# Meta(xylem)morphoses: Root vascular patterning is dynamic and convergent in temperate grasses

**DOI:** 10.64898/2026.11.19.767855

**Authors:** Dylan H Jones, Maria Schön, Darshan Damodaran, Corinna Trautewig, Juan Baca Cabrera, Alexander Ware, Michael Melzer, Matias Schierenbeck, Dongxue Zhao, Raul Gimenez, Guilliaume Lobet, Bipin Pandey, Valentin Couvreur, Malcolm Bennett, Daniel Rodriguez, Hannah M Schneider

## Abstract

In cereal roots the metaxylem vessels are the main channels of axial water transport. Metaxylem size and number are considered constant traits characterising different root classes. Here we show that metaxylem number is progressively remodelled along root axes, producing mature roots with vascular anatomy differing by position. At initiation, adventitious wheat root tips produce multiple files of metaxylem, and then progressively fewer, until a single central metaxylem file exists, resembling the vascular anatomy of the seminal roots. This pattern was observed in wheat, barley, rye, oat, and *Brachypodium*, but not in maize or sorghum. We investigated the developmental regulation of this phenomenon by creating a cell-resolved spatial transcriptomic atlas of wheat adventitious root tips in these different metaxylem production states and integrated this with bulk RNA-seq analysis of whole root tips. We developed a pipeline integrating these complementary transcriptomic datasets to reveal differentially expressed genes that included candidates controlling meristem maintenance, vascular patterning, and metaxylem wall lignification. Hydraulic modelling revealed changes in vessel number can alter the distribution of hydraulic pressure levels in the root, while maintaining or increasing the capacity of roots to transport water. We propose that this developmental transition preconfigures different regions of the root for their changing hydraulic environments, providing a mechanism to balance hydraulic robustness and efficiency over the root life cycle.

## Supplemental_Datasheet for "Meta(xylem)morphoses: Root vascular patterning is dynamic and convergent in temperate grasses" (part 1 of 2)

### Sheet: Contents
Meta(xylem)morphoses: Root vascular patterning is dynamic and convergent in temperate grasses
Supplementary Data
Sheet	Table	Description
Anatomy (summary)	Data S1	Mean, standard deviation and n for each species, root class and axial position, for all measured vascular traits (Figures 1 and 2).
Architecture	Data S2	Whole-root-system architecture of hydroponically grown wheat, by node and axial position (mean, SD, n).
Marker genes	Data S3	Cell-type marker genes used to validate the spatial annotation, with the tissue each marks, its source and discrimination statistics (Figure 3).
Bulk RNA-seq	Data S4	Bulk RNA-seq: raw read counts per sample, DESeq2 contrasts, and the candidate-filtering stage each gene reaches (Figure 4).
Simulation (all)	Data S5	Hydraulic simulation outputs for all 405 root prototypes (Figure 5).
Reference for marker genes
Ke Y, Pujol V, Staut J, Pollaris L, Seurinck R, Eekhout T, Grones C, Saura-Sanchez M, Van Bel M, Vuylsteke M, et al. A single-cell and spatial wheat root atlas with cross-species annotations delineates conserved tissue-specific marker genes and regulators. Cell Reports. 2025: 44 (2):115240. https://doi.org/10.1016/j.celrep.2025.115240
Notes
Anatomical areas and perimeters (Data S1) are in pixels squared and pixels as measured by the Rapid Anatomics Tool; apply the image scale to convert to micrometres.
Whole-root conductance (Data S5) is given both as the volumetric whole-root-system conductance Krs (m3 s-1 MPa-1) and area-normalised (m s-1 MPa-1).
Bulk RNA-seq (Data S4): the old contrast has three replicates for seminal old (SO2-SO4); all other groups have four.
Spatial sample age is confounded with chip (young = M2, old = M1).
Marker genes (Data S3) were retained on a one-vs-rest AUROC >= 0.70 gate; the enrichment p is the unadjusted one-vs-rest Wilcoxon value and is reported alongside.

### Sheet: Anatomy (summary)
Species	Root class	Axial position (cm)	Trait	Mean	SD	n
Wheat (hydroponic)	Adventitious (node 1)	5	Metaxylem file number	4.71875	1.125	16
Wheat (hydroponic)	Adventitious (node 1)	10	Metaxylem file number	3.375	1.31022	16
Wheat (hydroponic)	Adventitious (node 1)	15	Metaxylem file number	2.38462	1.1209	13
Wheat (hydroponic)	Adventitious (node 1)	20	Metaxylem file number	1.71429	0.913874	14
Wheat (hydroponic)	Adventitious (node 1)	25	Metaxylem file number	1.53846	0.77625	13
Wheat (hydroponic)	Adventitious (node 1)	30	Metaxylem file number	1.23077	0.438529	13
Wheat (hydroponic)	Adventitious (node 1)	35	Metaxylem file number	1.5	0.971825	10
Wheat (hydroponic)	Adventitious (node 1)	40	Metaxylem file number	1	0	10
Wheat (hydroponic)	Adventitious (node 1)	45	Metaxylem file number	1.71429	1.49603	7
Wheat (hydroponic)	Adventitious (node 1)	50	Metaxylem file number	1	0	3
Wheat (hydroponic)	Adventitious (node 1)	55	Metaxylem file number	1	0	2
Wheat (hydroponic)	Adventitious (node 1)	5	Individual metaxylem area	4885.82	1145.98	16
Wheat (hydroponic)	Adventitious (node 1)	10	Individual metaxylem area	7808.63	4904.64	16
Wheat (hydroponic)	Adventitious (node 1)	15	Individual metaxylem area	9738.46	3584.67	13
Wheat (hydroponic)	Adventitious (node 1)	20	Individual metaxylem area	11148.5	4977.42	14
Wheat (hydroponic)	Adventitious (node 1)	25	Individual metaxylem area	11977.3	3737.54	13
Wheat (hydroponic)	Adventitious (node 1)	30	Individual metaxylem area	13800.6	4572.5	13
Wheat (hydroponic)	Adventitious (node 1)	35	Individual metaxylem area	13767.9	5282.08	10
Wheat (hydroponic)	Adventitious (node 1)	40	Individual metaxylem area	17773	4589.25	10
Wheat (hydroponic)	Adventitious (node 1)	45	Individual metaxylem area	15801	6054.79	7
Wheat (hydroponic)	Adventitious (node 1)	50	Individual metaxylem area	18639.3	456.417	3
Wheat (hydroponic)	Adventitious (node 1)	55	Individual metaxylem area	17473.5	638.517	2
Wheat (hydroponic)	Adventitious (node 1)	5	Total metaxylem area	22295	4302.74	16
Wheat (hydroponic)	Adventitious (node 1)	10	Total metaxylem area	22080.7	5694.43	16
Wheat (hydroponic)	Adventitious (node 1)	15	Total metaxylem area	20133.5	6074.22	13
Wheat (hydroponic)	Adventitious (node 1)	20	Total metaxylem area	16875.8	6358.46	14
Wheat (hydroponic)	Adventitious (node 1)	25	Total metaxylem area	16271	4154.3	13
Wheat (hydroponic)	Adventitious (node 1)	30	Total metaxylem area	15883.8	4402.94	13
Wheat (hydroponic)	Adventitious (node 1)	35	Total metaxylem area	17044.3	3454.09	10
Wheat (hydroponic)	Adventitious (node 1)	40	Total metaxylem area	18087.5	4325.06	10
Wheat (hydroponic)	Adventitious (node 1)	45	Total metaxylem area	19581.4	2259.93	7
Wheat (hydroponic)	Adventitious (node 1)	50	Total metaxylem area	18639.3	456.417	3
Wheat (hydroponic)	Adventitious (node 1)	55	Total metaxylem area	17473.5	638.517	2
Wheat (hydroponic)	Adventitious (node 1)	5	Stele area	138161	17952.9	16
Wheat (hydroponic)	Adventitious (node 1)	10	Stele area	126511	20896.6	16
Wheat (hydroponic)	Adventitious (node 1)	15	Stele area	124126	19675.6	13
Wheat (hydroponic)	Adventitious (node 1)	20	Stele area	116960	24137	14
Wheat (hydroponic)	Adventitious (node 1)	25	Stele area	115598	20502.2	13
Wheat (hydroponic)	Adventitious (node 1)	30	Stele area	108478	18604.7	13
Wheat (hydroponic)	Adventitious (node 1)	35	Stele area	111693	18537	10
Wheat (hydroponic)	Adventitious (node 1)	40	Stele area	113677	21435.3	10
Wheat (hydroponic)	Adventitious (node 1)	45	Stele area	116833	18944.3	7
Wheat (hydroponic)	Adventitious (node 1)	50	Stele area	130337	20159.5	3
Wheat (hydroponic)	Adventitious (node 1)	55	Stele area	117822	7593.62	2
Wheat (hydroponic)	Adventitious (node 1)	5	Cortex area (Root_Area - Stele_Area)	503698	143610	16
Wheat (hydroponic)	Adventitious (node 1)	10	Cortex area (Root_Area - Stele_Area)	660680	149643	16
Wheat (hydroponic)	Adventitious (node 1)	15	Cortex area (Root_Area - Stele_Area)	712462	149125	13
Wheat (hydroponic)	Adventitious (node 1)	20	Cortex area (Root_Area - Stele_Area)	762624	157584	14
Wheat (hydroponic)	Adventitious (node 1)	25	Cortex area (Root_Area - Stele_Area)	756058	158544	13
Wheat (hydroponic)	Adventitious (node 1)	30	Cortex area (Root_Area - Stele_Area)	821438	151387	13
Wheat (hydroponic)	Adventitious (node 1)	35	Cortex area (Root_Area - Stele_Area)	788139	128060	10
Wheat (hydroponic)	Adventitious (node 1)	40	Cortex area (Root_Area - Stele_Area)	883561	129330	10
Wheat (hydroponic)	Adventitious (node 1)	45	Cortex area (Root_Area - Stele_Area)	981720	104252	7
Wheat (hydroponic)	Adventitious (node 1)	50	Cortex area (Root_Area - Stele_Area)	1.02593e+06	257142	3
Wheat (hydroponic)	Adventitious (node 1)	55	Cortex area (Root_Area - Stele_Area)	1024543	95702.7	2
Wheat (hydroponic)	Adventitious (node 1)	5	Complexity (metaxylem perimeter-to-area ratio, normalised to stele)	5.40594	0.722204	16
Wheat (hydroponic)	Adventitious (node 1)	10	Complexity (metaxylem perimeter-to-area ratio, normalised to stele)	4.35287	0.828137	16
Wheat (hydroponic)	Adventitious (node 1)	15	Complexity (metaxylem perimeter-to-area ratio, normalised to stele)	3.72759	0.737764	13
Wheat (hydroponic)	Adventitious (node 1)	20	Complexity (metaxylem perimeter-to-area ratio, normalised to stele)	3.41395	0.700589	14
Wheat (hydroponic)	Adventitious (node 1)	25	Complexity (metaxylem perimeter-to-area ratio, normalised to stele)	3.23924	0.738315	13
Wheat (hydroponic)	Adventitious (node 1)	30	Complexity (metaxylem perimeter-to-area ratio, normalised to stele)	2.89829	0.498234	13
Wheat (hydroponic)	Adventitious (node 1)	35	Complexity (metaxylem perimeter-to-area ratio, normalised to stele)	3.01113	0.707518	10
Wheat (hydroponic)	Adventitious (node 1)	40	Complexity (metaxylem perimeter-to-area ratio, normalised to stele)	2.54573	0.136677	10
Wheat (hydroponic)	Adventitious (node 1)	45	Complexity (metaxylem perimeter-to-area ratio, normalised to stele)	3.00857	1.14995	7
Wheat (hydroponic)	Adventitious (node 1)	50	Complexity (metaxylem perimeter-to-area ratio, normalised to stele)	2.63824	0.181874	3
Wheat (hydroponic)	Adventitious (node 1)	55	Complexity (metaxylem perimeter-to-area ratio, normalised to stele)	2.59593	0.0362693	2
Wheat (hydroponic)	Adventitious (node 2)	5	Metaxylem file number	5.1875	1.22304	16
Wheat (hydroponic)	Adventitious (node 2)	10	Metaxylem file number	4.7	1.13074	15
Wheat (hydroponic)	Adventitious (node 2)	15	Metaxylem file number	3.1875	1.16726	16
Wheat (hydroponic)	Adventitious (node 2)	20	Metaxylem file number	2.375	0.885061	16
Wheat (hydroponic)	Adventitious (node 2)	25	Metaxylem file number	1.66667	0.899735	15
Wheat (hydroponic)	Adventitious (node 2)	30	Metaxylem file number	1.5	0.527046	10
Wheat (hydroponic)	Adventitious (node 2)	35	Metaxylem file number	1.33333	0.5	9
Wheat (hydroponic)	Adventitious (node 2)	40	Metaxylem file number	1.57143	0.534522	7
Wheat (hydroponic)	Adventitious (node 2)	45	Metaxylem file number	1.6	0.894427	5
Wheat (hydroponic)	Adventitious (node 2)	50	Metaxylem file number	1.66667	0.57735	3
Wheat (hydroponic)	Adventitious (node 2)	55	Metaxylem file number	2	1.73205	3
Wheat (hydroponic)	Adventitious (node 2)	60	Metaxylem file number	1	0	1
Wheat (hydroponic)	Adventitious (node 2)	5	Individual metaxylem area	5782.54	948.071	16
Wheat (hydroponic)	Adventitious (node 2)	10	Individual metaxylem area	6329.47	1553	15
Wheat (hydroponic)	Adventitious (node 2)	15	Individual metaxylem area	8940.98	3359.54	16
Wheat (hydroponic)	Adventitious (node 2)	20	Individual metaxylem area	11137.2	4502.95	16
Wheat (hydroponic)	Adventitious (node 2)	25	Individual metaxylem area	14419.8	4928.39	15
Wheat (hydroponic)	Adventitious (node 2)	30	Individual metaxylem area	17818.2	7350.93	10
Wheat (hydroponic)	Adventitious (node 2)	35	Individual metaxylem area	19518.8	6579.23	9
Wheat (hydroponic)	Adventitious (node 2)	40	Individual metaxylem area	16360.9	5450.28	7
Wheat (hydroponic)	Adventitious (node 2)	45	Individual metaxylem area	18173.9	6503.59	5
Wheat (hydroponic)	Adventitious (node 2)	50	Individual metaxylem area	18113	6886.39	3
Wheat (hydroponic)	Adventitious (node 2)	55	Individual metaxylem area	16984.3	9036.59	3
Wheat (hydroponic)	Adventitious (node 2)	60	Individual metaxylem area	20610	0	1
Wheat (hydroponic)	Adventitious (node 2)	5	Total metaxylem area	29347.7	5679.45	16
Wheat (hydroponic)	Adventitious (node 2)	10	Total metaxylem area	29046.9	7771.61	15
Wheat (hydroponic)	Adventitious (node 2)	15	Total metaxylem area	26011.2	7713.01	16
Wheat (hydroponic)	Adventitious (node 2)	20	Total metaxylem area	23442.7	5427.31	16
Wheat (hydroponic)	Adventitious (node 2)	25	Total metaxylem area	21083.7	5833.3	15
Wheat (hydroponic)	Adventitious (node 2)	30	Total metaxylem area	23760.1	4380.6	10
Wheat (hydroponic)	Adventitious (node 2)	35	Total metaxylem area	23237.9	2177.32	9
Wheat (hydroponic)	Adventitious (node 2)	40	Total metaxylem area	23813.6	3374.03	7
Wheat (hydroponic)	Adventitious (node 2)	45	Total metaxylem area	24853.6	4255.1	5
Wheat (hydroponic)	Adventitious (node 2)	50	Total metaxylem area	27540	1402.71	3
Wheat (hydroponic)	Adventitious (node 2)	55	Total metaxylem area	23880.3	3951.84	3
Wheat (hydroponic)	Adventitious (node 2)	60	Total metaxylem area	20610	0	1
Wheat (hydroponic)	Adventitious (node 2)	5	Stele area	174870	33086.4	16
Wheat (hydroponic)	Adventitious (node 2)	10	Stele area	157278	26710.8	15
Wheat (hydroponic)	Adventitious (node 2)	15	Stele area	146073	28592.7	16
Wheat (hydroponic)	Adventitious (node 2)	20	Stele area	137246	19659.7	16
Wheat (hydroponic)	Adventitious (node 2)	25	Stele area	131122	25499.1	15
Wheat (hydroponic)	Adventitious (node 2)	30	Stele area	147492	18091.3	10
Wheat (hydroponic)	Adventitious (node 2)	35	Stele area	149416	12362.6	9
Wheat (hydroponic)	Adventitious (node 2)	40	Stele area	148062	15386.8	7
Wheat (hydroponic)	Adventitious (node 2)	45	Stele area	158842	15222.3	5
Wheat (hydroponic)	Adventitious (node 2)	50	Stele area	164269	7266.71	3
Wheat (hydroponic)	Adventitious (node 2)	55	Stele area	150977	15307.6	3
Wheat (hydroponic)	Adventitious (node 2)	60	Stele area	147924	0	1
Wheat (hydroponic)	Adventitious (node 2)	5	Cortex area (Root_Area - Stele_Area)	619632	139565	16
Wheat (hydroponic)	Adventitious (node 2)	10	Cortex area (Root_Area - Stele_Area)	742125	135361	15
Wheat (hydroponic)	Adventitious (node 2)	15	Cortex area (Root_Area - Stele_Area)	802315	110107	16
Wheat (hydroponic)	Adventitious (node 2)	20	Cortex area (Root_Area - Stele_Area)	866099	129527	16
Wheat (hydroponic)	Adventitious (node 2)	25	Cortex area (Root_Area - Stele_Area)	927960	100779	15
Wheat (hydroponic)	Adventitious (node 2)	30	Cortex area (Root_Area - Stele_Area)	992524	122497	10
Wheat (hydroponic)	Adventitious (node 2)	35	Cortex area (Root_Area - Stele_Area)	1.16637e+06	109607	9
Wheat (hydroponic)	Adventitious (node 2)	40	Cortex area (Root_Area - Stele_Area)	1.05577e+06	233058	7
Wheat (hydroponic)	Adventitious (node 2)	45	Cortex area (Root_Area - Stele_Area)	1.19526e+06	88851.5	5
Wheat (hydroponic)	Adventitious (node 2)	50	Cortex area (Root_Area - Stele_Area)	1.19864e+06	184024	3
Wheat (hydroponic)	Adventitious (node 2)	55	Cortex area (Root_Area - Stele_Area)	1173709	305786	3
Wheat (hydroponic)	Adventitious (node 2)	60	Cortex area (Root_Area - Stele_Area)	1567748	0	1
Wheat (hydroponic)	Adventitious (node 2)	5	Complexity (metaxylem perimeter-to-area ratio, normalised to stele)	5.52074	0.624174	16
Wheat (hydroponic)	Adventitious (node 2)	10	Complexity (metaxylem perimeter-to-area ratio, normalised to stele)	5.05247	0.578115	15
Wheat (hydroponic)	Adventitious (node 2)	15	Complexity (metaxylem perimeter-to-area ratio, normalised to stele)	4.18619	0.708705	16
Wheat (hydroponic)	Adventitious (node 2)	20	Complexity (metaxylem perimeter-to-area ratio, normalised to stele)	3.65953	0.605432	16
Wheat (hydroponic)	Adventitious (node 2)	25	Complexity (metaxylem perimeter-to-area ratio, normalised to stele)	3.12779	0.662075	15
Wheat (hydroponic)	Adventitious (node 2)	30	Complexity (metaxylem perimeter-to-area ratio, normalised to stele)	3.01145	0.47392	10
Wheat (hydroponic)	Adventitious (node 2)	35	Complexity (metaxylem perimeter-to-area ratio, normalised to stele)	2.89259	0.563961	9
Wheat (hydroponic)	Adventitious (node 2)	40	Complexity (metaxylem perimeter-to-area ratio, normalised to stele)	3.06701	0.439915	7
Wheat (hydroponic)	Adventitious (node 2)	45	Complexity (metaxylem perimeter-to-area ratio, normalised to stele)	3.0955	0.701321	5
Wheat (hydroponic)	Adventitious (node 2)	50	Complexity (metaxylem perimeter-to-area ratio, normalised to stele)	3.11395	0.561637	3
Wheat (hydroponic)	Adventitious (node 2)	55	Complexity (metaxylem perimeter-to-area ratio, normalised to stele)	3.32074	1.26648	3
Wheat (hydroponic)	Adventitious (node 2)	60	Complexity (metaxylem perimeter-to-area ratio, normalised to stele)	2.67905	0	1
Wheat (hydroponic)	Adventitious (node 3)	5	Metaxylem file number	5	0.816497	13
Wheat (hydroponic)	Adventitious (node 3)	10	Metaxylem file number	4.72727	1.61808	11
Wheat (hydroponic)	Adventitious (node 3)	15	Metaxylem file number	3.8	1.09545	5
Wheat (hydroponic)	Adventitious (node 3)	20	Metaxylem file number	2	1	5
Wheat (hydroponic)	Adventitious (node 3)	25	Metaxylem file number	1.4	0.547723	5
Wheat (hydroponic)	Adventitious (node 3)	30	Metaxylem file number	1.5	0.57735	4
Wheat (hydroponic)	Adventitious (node 3)	35	Metaxylem file number	1.66667	0.57735	3
Wheat (hydroponic)	Adventitious (node 3)	40	Metaxylem file number	2	1.41421	2
Wheat (hydroponic)	Adventitious (node 3)	45	Metaxylem file number	1	0	1
Wheat (hydroponic)	Adventitious (node 3)	5	Individual metaxylem area	6572.34	1151.97	13
Wheat (hydroponic)	Adventitious (node 3)	10	Individual metaxylem area	6155.19	1356.13	11
Wheat (hydroponic)	Adventitious (node 3)	15	Individual metaxylem area	7759.82	1713.5	5
Wheat (hydroponic)	Adventitious (node 3)	20	Individual metaxylem area	15067.6	6686.53	5
Wheat (hydroponic)	Adventitious (node 3)	25	Individual metaxylem area	18424.1	6923.37	5
Wheat (hydroponic)	Adventitious (node 3)	30	Individual metaxylem area	18125.5	7728.68	4
Wheat (hydroponic)	Adventitious (node 3)	35	Individual metaxylem area	17964.7	11659.8	3
Wheat (hydroponic)	Adventitious (node 3)	40	Individual metaxylem area	16119	10016.9	2
Wheat (hydroponic)	Adventitious (node 3)	45	Individual metaxylem area	22782	0	1
Wheat (hydroponic)	Adventitious (node 3)	5	Total metaxylem area	32300.8	4946.96	13
Wheat (hydroponic)	Adventitious (node 3)	10	Total metaxylem area	28525	9417.6	11
Wheat (hydroponic)	Adventitious (node 3)	15	Total metaxylem area	28587.2	8006.16	5
Wheat (hydroponic)	Adventitious (node 3)	20	Total metaxylem area	25010.8	3521.52	5
Wheat (hydroponic)	Adventitious (node 3)	25	Total metaxylem area	23605.8	5315.28	5
Wheat (hydroponic)	Adventitious (node 3)	30	Total metaxylem area	24493.2	5036.23	4
Wheat (hydroponic)	Adventitious (node 3)	35	Total metaxylem area	25624	7848.16	3
Wheat (hydroponic)	Adventitious (node 3)	40	Total metaxylem area	25155	2761.96	2
Wheat (hydroponic)	Adventitious (node 3)	45	Total metaxylem area	22782	0	1
Wheat (hydroponic)	Adventitious (node 3)	5	Stele area	181748	25215.8	13
Wheat (hydroponic)	Adventitious (node 3)	10	Stele area	148563	41308.3	11
Wheat (hydroponic)	Adventitious (node 3)	15	Stele area	163063	33613.5	5
Wheat (hydroponic)	Adventitious (node 3)	20	Stele area	153711	18001.2	5
Wheat (hydroponic)	Adventitious (node 3)	25	Stele area	154245	30949.1	5
Wheat (hydroponic)	Adventitious (node 3)	30	Stele area	158876	23898.9	4
Wheat (hydroponic)	Adventitious (node 3)	35	Stele area	163501	21002.2	3
Wheat (hydroponic)	Adventitious (node 3)	40	Stele area	160843	23239.8	2
Wheat (hydroponic)	Adventitious (node 3)	45	Stele area	145439	0	1
Wheat (hydroponic)	Adventitious (node 3)	5	Cortex area (Root_Area - Stele_Area)	737642	122065	13
Wheat (hydroponic)	Adventitious (node 3)	10	Cortex area (Root_Area - Stele_Area)	823078	130146	11
Wheat (hydroponic)	Adventitious (node 3)	15	Cortex area (Root_Area - Stele_Area)	898160	139047	5
Wheat (hydroponic)	Adventitious (node 3)	20	Cortex area (Root_Area - Stele_Area)	1.01975e+06	87977	5
Wheat (hydroponic)	Adventitious (node 3)	25	Cortex area (Root_Area - Stele_Area)	1.11348e+06	204910	5
Wheat (hydroponic)	Adventitious (node 3)	30	Cortex area (Root_Area - Stele_Area)	1.14099e+06	179245	4
Wheat (hydroponic)	Adventitious (node 3)	35	Cortex area (Root_Area - Stele_Area)	1.36899e+06	91829.3	3
Wheat (hydroponic)	Adventitious (node 3)	40	Cortex area (Root_Area - Stele_Area)	1.30031e+06	296332	2
Wheat (hydroponic)	Adventitious (node 3)	45	Cortex area (Root_Area - Stele_Area)	1179258	0	1
Wheat (hydroponic)	Adventitious (node 3)	5	Complexity (metaxylem perimeter-to-area ratio, normalised to stele)	5.30475	0.595944	13
Wheat (hydroponic)	Adventitious (node 3)	10	Complexity (metaxylem perimeter-to-area ratio, normalised to stele)	4.89101	0.855862	11
Wheat (hydroponic)	Adventitious (node 3)	15	Complexity (metaxylem perimeter-to-area ratio, normalised to stele)	4.61636	0.517169	5
Wheat (hydroponic)	Adventitious (node 3)	20	Complexity (metaxylem perimeter-to-area ratio, normalised to stele)	3.38611	0.778973	5
Wheat (hydroponic)	Adventitious (node 3)	25	Complexity (metaxylem perimeter-to-area ratio, normalised to stele)	2.98858	0.603129	5
Wheat (hydroponic)	Adventitious (node 3)	30	Complexity (metaxylem perimeter-to-area ratio, normalised to stele)	3.09739	0.689681	4
Wheat (hydroponic)	Adventitious (node 3)	35	Complexity (metaxylem perimeter-to-area ratio, normalised to stele)	3.30944	0.851637	3
Wheat (hydroponic)	Adventitious (node 3)	40	Complexity (metaxylem perimeter-to-area ratio, normalised to stele)	3.46206	1.36791	2
Wheat (hydroponic)	Adventitious (node 3)	45	Complexity (metaxylem perimeter-to-area ratio, normalised to stele)	2.52665	0	1
Wheat (hydroponic)	Seminal	5	Metaxylem file number	1.1875	0.403113	16
Wheat (hydroponic)	Seminal	10	Metaxylem file number	1.13333	0.351866	15
Wheat (hydroponic)	Seminal	15	Metaxylem file number	1.13333	0.351866	15
Wheat (hydroponic)	Seminal	20	Metaxylem file number	1.07143	0.267261	14
Wheat (hydroponic)	Seminal	25	Metaxylem file number	1.09091	0.301511	11
Wheat (hydroponic)	Seminal	30	Metaxylem file number	1.08333	0.288675	12
Wheat (hydroponic)	Seminal	35	Metaxylem file number	1	0	9
Wheat (hydroponic)	Seminal	40	Metaxylem file number	1	0	8
Wheat (hydroponic)	Seminal	45	Metaxylem file number	1.25	0.5	4
Wheat (hydroponic)	Seminal	50	Metaxylem file number	1	0	1
Wheat (hydroponic)	Seminal	5	Individual metaxylem area	3243.03	1177.21	16
Wheat (hydroponic)	Seminal	10	Individual metaxylem area	4142.17	1309.84	15
Wheat (hydroponic)	Seminal	15	Individual metaxylem area	5634.1	1796.27	15
Wheat (hydroponic)	Seminal	20	Individual metaxylem area	6153.96	2142.89	14
Wheat (hydroponic)	Seminal	25	Individual metaxylem area	6511.68	1603.71	11
Wheat (hydroponic)	Seminal	30	Individual metaxylem area	7345.75	1984.1	12
Wheat (hydroponic)	Seminal	35	Individual metaxylem area	8864.89	1714.26	9
Wheat (hydroponic)	Seminal	40	Individual metaxylem area	9198.5	989.458	8
Wheat (hydroponic)	Seminal	45	Individual metaxylem area	7153.25	1068.89	4
Wheat (hydroponic)	Seminal	50	Individual metaxylem area	9548	0	1
Wheat (hydroponic)	Seminal	5	Total metaxylem area	3817.56	1725.36	16
Wheat (hydroponic)	Seminal	10	Total metaxylem area	4621.2	2084.85	15
Wheat (hydroponic)	Seminal	15	Total metaxylem area	6107.73	1762.64	15
Wheat (hydroponic)	Seminal	20	Total metaxylem area	6335.5	1908.11	14
Wheat (hydroponic)	Seminal	25	Total metaxylem area	6905.27	1544.79	11
Wheat (hydroponic)	Seminal	30	Total metaxylem area	7711.58	1784.22	12
Wheat (hydroponic)	Seminal	35	Total metaxylem area	8864.89	1714.26	9
Wheat (hydroponic)	Seminal	40	Total metaxylem area	9198.5	989.458	8
Wheat (hydroponic)	Seminal	45	Total metaxylem area	8569.5	1882.81	4
Wheat (hydroponic)	Seminal	50	Total metaxylem area	9548	0	1
Wheat (hydroponic)	Seminal	5	Stele area	46633.4	11162.6	16
Wheat (hydroponic)	Seminal	10	Stele area	48992.3	13602.7	15
Wheat (hydroponic)	Seminal	15	Stele area	57219.2	11136.4	15
Wheat (hydroponic)	Seminal	20	Stele area	54546.3	10872	14
Wheat (hydroponic)	Seminal	25	Stele area	55531.9	11156	11
Wheat (hydroponic)	Seminal	30	Stele area	55887.3	10499.3	12
Wheat (hydroponic)	Seminal	35	Stele area	59359.6	11168.5	9
Wheat (hydroponic)	Seminal	40	Stele area	58098.9	5459.75	8
Wheat (hydroponic)	Seminal	45	Stele area	59325.8	15233.8	4
Wheat (hydroponic)	Seminal	50	Stele area	55606	0	1
Wheat (hydroponic)	Seminal	5	Cortex area (Root_Area - Stele_Area)	231124	101887	16
Wheat (hydroponic)	Seminal	10	Cortex area (Root_Area - Stele_Area)	248592	102715	15
Wheat (hydroponic)	Seminal	15	Cortex area (Root_Area - Stele_Area)	334606	124680	15
Wheat (hydroponic)	Seminal	20	Cortex area (Root_Area - Stele_Area)	283259	111871	14
Wheat (hydroponic)	Seminal	25	Cortex area (Root_Area - Stele_Area)	299111	138927	11
Wheat (hydroponic)	Seminal	30	Cortex area (Root_Area - Stele_Area)	358213	136972	12
Wheat (hydroponic)	Seminal	35	Cortex area (Root_Area - Stele_Area)	354223	82221	9
Wheat (hydroponic)	Seminal	40	Cortex area (Root_Area - Stele_Area)	433540	82637.9	8
Wheat (hydroponic)	Seminal	45	Cortex area (Root_Area - Stele_Area)	521039	42744.9	4
Wheat (hydroponic)	Seminal	50	Cortex area (Root_Area - Stele_Area)	311362	0	1
Wheat (hydroponic)	Seminal	5	Complexity (metaxylem perimeter-to-area ratio, normalised to stele)	3.8945	0.457095	16
Wheat (hydroponic)	Seminal	10	Complexity (metaxylem perimeter-to-area ratio, normalised to stele)	3.52492	0.449853	15
Wheat (hydroponic)	Seminal	15	Complexity (metaxylem perimeter-to-area ratio, normalised to stele)	3.28122	0.453479	15
Wheat (hydroponic)	Seminal	20	Complexity (metaxylem perimeter-to-area ratio, normalised to stele)	3.07588	0.412304	14
Wheat (hydroponic)	Seminal	25	Complexity (metaxylem perimeter-to-area ratio, normalised to stele)	2.94373	0.308915	11
Wheat (hydroponic)	Seminal	30	Complexity (metaxylem perimeter-to-area ratio, normalised to stele)	2.7979	0.295411	12
Wheat (hydroponic)	Seminal	35	Complexity (metaxylem perimeter-to-area ratio, normalised to stele)	2.59139	0.139445	9
Wheat (hydroponic)	Seminal	40	Complexity (metaxylem perimeter-to-area ratio, normalised to stele)	2.51638	0.0834819	8
Wheat (hydroponic)	Seminal	45	Complexity (metaxylem perimeter-to-area ratio, normalised to stele)	2.89521	0.572581	4
Wheat (hydroponic)	Seminal	50	Complexity (metaxylem perimeter-to-area ratio, normalised to stele)	2.41326	0	1
Wheat (mesocosm)	Adventitious (node 1)	5	Metaxylem file number	3.16667	1.16905	6
Wheat (mesocosm)	Adventitious (node 1)	10	Metaxylem file number	2	0.632456	6
Wheat (mesocosm)	Adventitious (node 1)	15	Metaxylem file number	1.83333	0.752773	6
Wheat (mesocosm)	Adventitious (node 1)	20	Metaxylem file number	1	0	6
Wheat (mesocosm)	Adventitious (node 1)	25	Metaxylem file number	1	0	6
Wheat (mesocosm)	Adventitious (node 1)	30	Metaxylem file number	1.33333	0.516398	6
Wheat (mesocosm)	Adventitious (node 1)	35	Metaxylem file number	1.33333	0.516398	6
Wheat (mesocosm)	Adventitious (node 1)	40	Metaxylem file number	1	0	5
Wheat (mesocosm)	Adventitious (node 1)	45	Metaxylem file number	1.2	0.447214	5
Wheat (mesocosm)	Adventitious (node 1)	50	Metaxylem file number	1	0	4
Wheat (mesocosm)	Adventitious (node 1)	55	Metaxylem file number	1	0	4
Wheat (mesocosm)	Adventitious (node 1)	60	Metaxylem file number	1.25	0.5	4
Wheat (mesocosm)	Adventitious (node 1)	65	Metaxylem file number	1.33333	0.57735	3
Wheat (mesocosm)	Adventitious (node 1)	70	Metaxylem file number	1	0	2
Wheat (mesocosm)	Adventitious (node 1)	75	Metaxylem file number	1	0	2
Wheat (mesocosm)	Adventitious (node 1)	80	Metaxylem file number	1.5	0.707107	2
Wheat (mesocosm)	Adventitious (node 1)	5	Individual metaxylem area	9844.67	1842.95	6
Wheat (mesocosm)	Adventitious (node 1)	10	Individual metaxylem area	16657.2	3281.64	6
Wheat (mesocosm)	Adventitious (node 1)	15	Individual metaxylem area	18208	5254.56	6
Wheat (mesocosm)	Adventitious (node 1)	20	Individual metaxylem area	30943.5	12436.1	6
Wheat (mesocosm)	Adventitious (node 1)	25	Individual metaxylem area	28309.2	12588.9	6
Wheat (mesocosm)	Adventitious (node 1)	30	Individual metaxylem area	24593.6	15121.6	6
Wheat (mesocosm)	Adventitious (node 1)	35	Individual metaxylem area	25532.9	15386.2	6
Wheat (mesocosm)	Adventitious (node 1)	40	Individual metaxylem area	34836.2	9651.95	5
Wheat (mesocosm)	Adventitious (node 1)	45	Individual metaxylem area	30276.9	19084.1	5
Wheat (mesocosm)	Adventitious (node 1)	50	Individual metaxylem area	30687.5	11051.6	4
Wheat (mesocosm)	Adventitious (node 1)	55	Individual metaxylem area	34249.2	14274.6	4
Wheat (mesocosm)	Adventitious (node 1)	60	Individual metaxylem area	29365.1	8716.93	4
Wheat (mesocosm)	Adventitious (node 1)	65	Individual metaxylem area	21507	8155.74	3
Wheat (mesocosm)	Adventitious (node 1)	70	Individual metaxylem area	34219	20254.4	2
Wheat (mesocosm)	Adventitious (node 1)	75	Individual metaxylem area	33419.5	20922.6	2
Wheat (mesocosm)	Adventitious (node 1)	80	Individual metaxylem area	17526.5	8336.08	2
Wheat (mesocosm)	Adventitious (node 1)	5	Total metaxylem area	31123.7	13479.4	6
Wheat (mesocosm)	Adventitious (node 1)	10	Total metaxylem area	32624.8	9540.94	6
Wheat (mesocosm)	Adventitious (node 1)	15	Total metaxylem area	31845.5	12852.7	6
Wheat (mesocosm)	Adventitious (node 1)	20	Total metaxylem area	30943.5	12436.1	6
Wheat (mesocosm)	Adventitious (node 1)	25	Total metaxylem area	28309.2	12588.9	6
Wheat (mesocosm)	Adventitious (node 1)	30	Total metaxylem area	29142.2	12941.6	6
Wheat (mesocosm)	Adventitious (node 1)	35	Total metaxylem area	31586	18341.1	6
Wheat (mesocosm)	Adventitious (node 1)	40	Total metaxylem area	34836.2	9651.95	5
Wheat (mesocosm)	Adventitious (node 1)	45	Total metaxylem area	32328.8	16809.8	5
Wheat (mesocosm)	Adventitious (node 1)	50	Total metaxylem area	30687.5	11051.6	4
Wheat (mesocosm)	Adventitious (node 1)	55	Total metaxylem area	34249.2	14274.6	4
Wheat (mesocosm)	Adventitious (node 1)	60	Total metaxylem area	35289.5	11262.3	4
Wheat (mesocosm)	Adventitious (node 1)	65	Total metaxylem area	27619	10974.6	3
Wheat (mesocosm)	Adventitious (node 1)	70	Total metaxylem area	34219	20254.4	2
Wheat (mesocosm)	Adventitious (node 1)	75	Total metaxylem area	33419.5	20922.6	2
Wheat (mesocosm)	Adventitious (node 1)	80	Total metaxylem area	29237	24897.2	2
Wheat (mesocosm)	Adventitious (node 1)	5	Stele area	368923	113252	6
Wheat (mesocosm)	Adventitious (node 1)	10	Stele area	321458	100631	6
Wheat (mesocosm)	Adventitious (node 1)	15	Stele area	285364	87705	6
Wheat (mesocosm)	Adventitious (node 1)	20	Stele area	290573	111831	6
Wheat (mesocosm)	Adventitious (node 1)	25	Stele area	260849	104832	6
Wheat (mesocosm)	Adventitious (node 1)	30	Stele area	253320	110078	6
Wheat (mesocosm)	Adventitious (node 1)	35	Stele area	279116	161179	6
Wheat (mesocosm)	Adventitious (node 1)	40	Stele area	286608	122316	5
Wheat (mesocosm)	Adventitious (node 1)	45	Stele area	241453	126848	5
Wheat (mesocosm)	Adventitious (node 1)	50	Stele area	258306	93667.1	4
Wheat (mesocosm)	Adventitious (node 1)	55	Stele area	276659	111252	4
Wheat (mesocosm)	Adventitious (node 1)	60	Stele area	311852	207677	4
Wheat (mesocosm)	Adventitious (node 1)	65	Stele area	268149	179838	3
Wheat (mesocosm)	Adventitious (node 1)	70	Stele area	295208	203155	2
Wheat (mesocosm)	Adventitious (node 1)	75	Stele area	275498	164848	2
Wheat (mesocosm)	Adventitious (node 1)	80	Stele area	237487	203585	2
Wheat (mesocosm)	Adventitious (node 1)	5	Cortex area (Root_Area - Stele_Area)	1.04073e+06	906183	6
Wheat (mesocosm)	Adventitious (node 1)	10	Cortex area (Root_Area - Stele_Area)	637501	723278	6
Wheat (mesocosm)	Adventitious (node 1)	15	Cortex area (Root_Area - Stele_Area)	488150	438740	6
Wheat (mesocosm)	Adventitious (node 1)	20	Cortex area (Root_Area - Stele_Area)	424455	467476	6
Wheat (mesocosm)	Adventitious (node 1)	25	Cortex area (Root_Area - Stele_Area)	441150	469049	6
Wheat (mesocosm)	Adventitious (node 1)	30	Cortex area (Root_Area - Stele_Area)	430687	323479	6
Wheat (mesocosm)	Adventitious (node 1)	35	Cortex area (Root_Area - Stele_Area)	318845	183063	6
Wheat (mesocosm)	Adventitious (node 1)	40	Cortex area (Root_Area - Stele_Area)	530973	600289	5
Wheat (mesocosm)	Adventitious (node 1)	45	Cortex area (Root_Area - Stele_Area)	274781	235697	5
Wheat (mesocosm)	Adventitious (node 1)	50	Cortex area (Root_Area - Stele_Area)	313162	295339	4
Wheat (mesocosm)	Adventitious (node 1)	55	Cortex area (Root_Area - Stele_Area)	310893	397091	4
Wheat (mesocosm)	Adventitious (node 1)	60	Cortex area (Root_Area - Stele_Area)	997236	1.62596e+06	4
Wheat (mesocosm)	Adventitious (node 1)	65	Cortex area (Root_Area - Stele_Area)	1.16808e+06	1.55847e+06	3
Wheat (mesocosm)	Adventitious (node 1)	70	Cortex area (Root_Area - Stele_Area)	1435677	1.322e+06	2
Wheat (mesocosm)	Adventitious (node 1)	75	Cortex area (Root_Area - Stele_Area)	1005402	712420	2
Wheat (mesocosm)	Adventitious (node 1)	80	Cortex area (Root_Area - Stele_Area)	1328255	773527	2
Wheat (mesocosm)	Adventitious (node 1)	5	Complexity (metaxylem perimeter-to-area ratio, normalised to stele)	6.2097	1.27345	6
Wheat (mesocosm)	Adventitious (node 1)	10	Complexity (metaxylem perimeter-to-area ratio, normalised to stele)	4.62273	1.08874	6
Wheat (mesocosm)	Adventitious (node 1)	15	Complexity (metaxylem perimeter-to-area ratio, normalised to stele)	4.13373	0.744249	6
Wheat (mesocosm)	Adventitious (node 1)	20	Complexity (metaxylem perimeter-to-area ratio, normalised to stele)	3.33781	0.901174	6
Wheat (mesocosm)	Adventitious (node 1)	25	Complexity (metaxylem perimeter-to-area ratio, normalised to stele)	3.12068	0.293113	6
Wheat (mesocosm)	Adventitious (node 1)	30	Complexity (metaxylem perimeter-to-area ratio, normalised to stele)	3.49038	0.555636	6
Wheat (mesocosm)	Adventitious (node 1)	35	Complexity (metaxylem perimeter-to-area ratio, normalised to stele)	3.84934	1.36739	6
Wheat (mesocosm)	Adventitious (node 1)	40	Complexity (metaxylem perimeter-to-area ratio, normalised to stele)	2.83668	0.394585	5
Wheat (mesocosm)	Adventitious (node 1)	45	Complexity (metaxylem perimeter-to-area ratio, normalised to stele)	3.16284	0.919317	5
Wheat (mesocosm)	Adventitious (node 1)	50	Complexity (metaxylem perimeter-to-area ratio, normalised to stele)	2.90999	0.061302	4
Wheat (mesocosm)	Adventitious (node 1)	55	Complexity (metaxylem perimeter-to-area ratio, normalised to stele)	2.8824	0.270686	4
Wheat (mesocosm)	Adventitious (node 1)	60	Complexity (metaxylem perimeter-to-area ratio, normalised to stele)	3.70432	2.21277	4
Wheat (mesocosm)	Adventitious (node 1)	65	Complexity (metaxylem perimeter-to-area ratio, normalised to stele)	3.46579	0.625566	3
Wheat (mesocosm)	Adventitious (node 1)	70	Complexity (metaxylem perimeter-to-area ratio, normalised to stele)	2.88406	0.171805	2
Wheat (mesocosm)	Adventitious (node 1)	75	Complexity (metaxylem perimeter-to-area ratio, normalised to stele)	2.88973	0.0483029	2
Wheat (mesocosm)	Adventitious (node 1)	80	Complexity (metaxylem perimeter-to-area ratio, normalised to stele)	3.50596	0.951013	2
Wheat (mesocosm)	Adventitious (node 2)	5	Metaxylem file number	5.33333	1.21106	6
Wheat (mesocosm)	Adventitious (node 2)	10	Metaxylem file number	3.33333	1.0328	6
Wheat (mesocosm)	Adventitious (node 2)	15	Metaxylem file number	2.5	1.04881	6
Wheat (mesocosm)	Adventitious (node 2)	20	Metaxylem file number	2.16667	0.983192	6
Wheat (mesocosm)	Adventitious (node 2)	25	Metaxylem file number	1.5	0.83666	6
Wheat (mesocosm)	Adventitious (node 2)	30	Metaxylem file number	1.33333	0.816497	6
Wheat (mesocosm)	Adventitious (node 2)	35	Metaxylem file number	1	0	6
Wheat (mesocosm)	Adventitious (node 2)	40	Metaxylem file number	1.16667	0.408248	6
Wheat (mesocosm)	Adventitious (node 2)	45	Metaxylem file number	1	0	5
Wheat (mesocosm)	Adventitious (node 2)	50	Metaxylem file number	1.2	0.447214	5
Wheat (mesocosm)	Adventitious (node 2)	55	Metaxylem file number	1.6	0.547723	5
Wheat (mesocosm)	Adventitious (node 2)	60	Metaxylem file number	1	0	4
Wheat (mesocosm)	Adventitious (node 2)	65	Metaxylem file number	1	0	4
Wheat (mesocosm)	Adventitious (node 2)	70	Metaxylem file number	1	0	4
Wheat (mesocosm)	Adventitious (node 2)	75	Metaxylem file number	1	0	3
Wheat (mesocosm)	Adventitious (node 2)	80	Metaxylem file number	1.33333	0.57735	3
Wheat (mesocosm)	Adventitious (node 2)	85	Metaxylem file number	1	0	2
Wheat (mesocosm)	Adventitious (node 2)	90	Metaxylem file number	1.5	0.707107	2
Wheat (mesocosm)	Adventitious (node 2)	95	Metaxylem file number	1	0	2
Wheat (mesocosm)	Adventitious (node 2)	100	Metaxylem file number	1	0	2
Wheat (mesocosm)	Adventitious (node 2)	105	Metaxylem file number	1.5	0.707107	2
Wheat (mesocosm)	Adventitious (node 2)	110	Metaxylem file number	1	0	1
Wheat (mesocosm)	Adventitious (node 2)	5	Individual metaxylem area	12823.8	4406.49	6
Wheat (mesocosm)	Adventitious (node 2)	10	Individual metaxylem area	16052.4	3490.91	6
Wheat (mesocosm)	Adventitious (node 2)	15	Individual metaxylem area	18511.1	5775.76	6
Wheat (mesocosm)	Adventitious (node 2)	20	Individual metaxylem area	19313.5	8160.7	6
Wheat (mesocosm)	Adventitious (node 2)	25	Individual metaxylem area	23072.8	7237.59	6
Wheat (mesocosm)	Adventitious (node 2)	30	Individual metaxylem area	27999.4	18217.1	6
Wheat (mesocosm)	Adventitious (node 2)	35	Individual metaxylem area	35042.2	14572.4	6
Wheat (mesocosm)	Adventitious (node 2)	40	Individual metaxylem area	29800.4	10184.8	6
Wheat (mesocosm)	Adventitious (node 2)	45	Individual metaxylem area	33347.2	10994.6	5
Wheat (mesocosm)	Adventitious (node 2)	50	Individual metaxylem area	30015.3	10444.6	5
Wheat (mesocosm)	Adventitious (node 2)	55	Individual metaxylem area	24138.3	10106.5	5
Wheat (mesocosm)	Adventitious (node 2)	60	Individual metaxylem area	39631.5	21406.8	4
Wheat (mesocosm)	Adventitious (node 2)	65	Individual metaxylem area	28139.2	12343	4
Wheat (mesocosm)	Adventitious (node 2)	70	Individual metaxylem area	26347	11730.8	4
Wheat (mesocosm)	Adventitious (node 2)	75	Individual metaxylem area	25380	11639.2	3
Wheat (mesocosm)	Adventitious (node 2)	80	Individual metaxylem area	20731.5	19572.5	3
Wheat (mesocosm)	Adventitious (node 2)	85	Individual metaxylem area	25711	13504.3	2
Wheat (mesocosm)	Adventitious (node 2)	90	Individual metaxylem area	23425.5	22588.5	2
Wheat (mesocosm)	Adventitious (node 2)	95	Individual metaxylem area	27764.5	20378.1	2
Wheat (mesocosm)	Adventitious (node 2)	100	Individual metaxylem area	35677.5	24005.6	2
Wheat (mesocosm)	Adventitious (node 2)	105	Individual metaxylem area	19914.2	5230.12	2
Wheat (mesocosm)	Adventitious (node 2)	110	Individual metaxylem area	23652	0	1
Wheat (mesocosm)	Adventitious (node 2)	5	Total metaxylem area	66364.8	24097.1	6
Wheat (mesocosm)	Adventitious (node 2)	10	Total metaxylem area	53831.7	24395	6
Wheat (mesocosm)	Adventitious (node 2)	15	Total metaxylem area	46384.8	24429.2	6
Wheat (mesocosm)	Adventitious (node 2)	20	Total metaxylem area	40358.5	25237.5	6
Wheat (mesocosm)	Adventitious (node 2)	25	Total metaxylem area	32980.8	15758.3	6
Wheat (mesocosm)	Adventitious (node 2)	30	Total metaxylem area	30941.2	15761.1	6
Wheat (mesocosm)	Adventitious (node 2)	35	Total metaxylem area	35042.2	14572.4	6
Wheat (mesocosm)	Adventitious (node 2)	40	Total metaxylem area	33436.8	10649.4	6
Wheat (mesocosm)	Adventitious (node 2)	45	Total metaxylem area	33347.2	10994.6	5
Wheat (mesocosm)	Adventitious (node 2)	50	Total metaxylem area	34687.8	11854.9	5
Wheat (mesocosm)	Adventitious (node 2)	55	Total metaxylem area	37814.4	18850.5	5
Wheat (mesocosm)	Adventitious (node 2)	60	Total metaxylem area	39631.5	21406.8	4
Wheat (mesocosm)	Adventitious (node 2)	65	Total metaxylem area	28139.2	12343	4
Wheat (mesocosm)	Adventitious (node 2)	70	Total metaxylem area	26347	11730.8	4
Wheat (mesocosm)	Adventitious (node 2)	75	Total metaxylem area	25380	11639.2	3
Wheat (mesocosm)	Adventitious (node 2)	80	Total metaxylem area	22701.3	17525.2	3
Wheat (mesocosm)	Adventitious (node 2)	85	Total metaxylem area	25711	13504.3	2
Wheat (mesocosm)	Adventitious (node 2)	90	Total metaxylem area	27152	17318.5	2
Wheat (mesocosm)	Adventitious (node 2)	95	Total metaxylem area	27764.5	20378.1	2
Wheat (mesocosm)	Adventitious (node 2)	100	Total metaxylem area	35677.5	24005.6	2
Wheat (mesocosm)	Adventitious (node 2)	105	Total metaxylem area	31720.5	21926.7	2
Wheat (mesocosm)	Adventitious (node 2)	110	Total metaxylem area	23652	0	1
Wheat (mesocosm)	Adventitious (node 2)	5	Stele area	643283	118140	6
Wheat (mesocosm)	Adventitious (node 2)	10	Stele area	424189	164726	6
Wheat (mesocosm)	Adventitious (node 2)	15	Stele area	358700	143956	6
Wheat (mesocosm)	Adventitious (node 2)	20	Stele area	329878	107933	6
Wheat (mesocosm)	Adventitious (node 2)	25	Stele area	294715	100593	6
Wheat (mesocosm)	Adventitious (node 2)	30	Stele area	329424	122936	6
Wheat (mesocosm)	Adventitious (node 2)	35	Stele area	305897	82620	6
Wheat (mesocosm)	Adventitious (node 2)	40	Stele area	297914	76479.7	6
Wheat (mesocosm)	Adventitious (node 2)	45	Stele area	292961	79367.4	5
Wheat (mesocosm)	Adventitious (node 2)	50	Stele area	327784	126733	5
Wheat (mesocosm)	Adventitious (node 2)	55	Stele area	322357	89247.1	5
Wheat (mesocosm)	Adventitious (node 2)	60	Stele area	297491	119591	4
Wheat (mesocosm)	Adventitious (node 2)	65	Stele area	254887	112654	4
Wheat (mesocosm)	Adventitious (node 2)	70	Stele area	217588	70549.5	4
Wheat (mesocosm)	Adventitious (node 2)	75	Stele area	199375	84834.5	3
Wheat (mesocosm)	Adventitious (node 2)	80	Stele area	196639	86183.9	3
Wheat (mesocosm)	Adventitious (node 2)	85	Stele area	190610	85682.2	2
Wheat (mesocosm)	Adventitious (node 2)	90	Stele area	208071	102096	2
Wheat (mesocosm)	Adventitious (node 2)	95	Stele area	214562	147024	2
Wheat (mesocosm)	Adventitious (node 2)	100	Stele area	211882	96726.6	2
Wheat (mesocosm)	Adventitious (node 2)	105	Stele area	219677	117967	2
Wheat (mesocosm)	Adventitious (node 2)	110	Stele area	181358	0	1
Wheat (mesocosm)	Adventitious (node 2)	5	Cortex area (Root_Area - Stele_Area)	1184499	705863	6
Wheat (mesocosm)	Adventitious (node 2)	10	Cortex area (Root_Area - Stele_Area)	500253	549938	6
Wheat (mesocosm)	Adventitious (node 2)	15	Cortex area (Root_Area - Stele_Area)	515760	674236	6
Wheat (mesocosm)	Adventitious (node 2)	20	Cortex area (Root_Area - Stele_Area)	245454	150992	6
Wheat (mesocosm)	Adventitious (node 2)	25	Cortex area (Root_Area - Stele_Area)	394842	293819	6
Wheat (mesocosm)	Adventitious (node 2)	30	Cortex area (Root_Area - Stele_Area)	387592	247738	6
Wheat (mesocosm)	Adventitious (node 2)	35	Cortex area (Root_Area - Stele_Area)	307300	252708	6
Wheat (mesocosm)	Adventitious (node 2)	40	Cortex area (Root_Area - Stele_Area)	566937	398365	6
Wheat (mesocosm)	Adventitious (node 2)	45	Cortex area (Root_Area - Stele_Area)	713778	481710	5
Wheat (mesocosm)	Adventitious (node 2)	50	Cortex area (Root_Area - Stele_Area)	695725	551893	5
Wheat (mesocosm)	Adventitious (node 2)	55	Cortex area (Root_Area - Stele_Area)	1188209	900619	5
Wheat (mesocosm)	Adventitious (node 2)	60	Cortex area (Root_Area - Stele_Area)	1.56572e+06	1.66202e+06	4
Wheat (mesocosm)	Adventitious (node 2)	65	Cortex area (Root_Area - Stele_Area)	1.06308e+06	777675	4
Wheat (mesocosm)	Adventitious (node 2)	70	Cortex area (Root_Area - Stele_Area)	942664	707847	4
Wheat (mesocosm)	Adventitious (node 2)	75	Cortex area (Root_Area - Stele_Area)	789769	559638	3
Wheat (mesocosm)	Adventitious (node 2)	80	Cortex area (Root_Area - Stele_Area)	941526	1.1348e+06	3
Wheat (mesocosm)	Adventitious (node 2)	85	Cortex area (Root_Area - Stele_Area)	299494	327264	2
Wheat (mesocosm)	Adventitious (node 2)	90	Cortex area (Root_Area - Stele_Area)	235757	169489	2
Wheat (mesocosm)	Adventitious (node 2)	95	Cortex area (Root_Area - Stele_Area)	606743	731710	2
Wheat (mesocosm)	Adventitious (node 2)	100	Cortex area (Root_Area - Stele_Area)	102522	78326.9	2
Wheat (mesocosm)	Adventitious (node 2)	105	Cortex area (Root_Area - Stele_Area)	184132	75032.5	2
Wheat (mesocosm)	Adventitious (node 2)	110	Cortex area (Root_Area - Stele_Area)	59384	0	1
Wheat (mesocosm)	Adventitious (node 2)	5	Complexity (metaxylem perimeter-to-area ratio, normalised to stele)	7.44232	1.14945	6
Wheat (mesocosm)	Adventitious (node 2)	10	Complexity (metaxylem perimeter-to-area ratio, normalised to stele)	5.14581	0.733373	6
Wheat (mesocosm)	Adventitious (node 2)	15	Complexity (metaxylem perimeter-to-area ratio, normalised to stele)	5.26287	1.75645	6
Wheat (mesocosm)	Adventitious (node 2)	20	Complexity (metaxylem perimeter-to-area ratio, normalised to stele)	4.56388	0.658696	6
Wheat (mesocosm)	Adventitious (node 2)	25	Complexity (metaxylem perimeter-to-area ratio, normalised to stele)	3.66313	0.724056	6
Wheat (mesocosm)	Adventitious (node 2)	30	Complexity (metaxylem perimeter-to-area ratio, normalised to stele)	3.9908	1.91628	6
Wheat (mesocosm)	Adventitious (node 2)	35	Complexity (metaxylem perimeter-to-area ratio, normalised to stele)	3.07648	0.406553	6
Wheat (mesocosm)	Adventitious (node 2)	40	Complexity (metaxylem perimeter-to-area ratio, normalised to stele)	3.2867	0.649522	6
Wheat (mesocosm)	Adventitious (node 2)	45	Complexity (metaxylem perimeter-to-area ratio, normalised to stele)	3.00756	0.430057	5
Wheat (mesocosm)	Adventitious (node 2)	50	Complexity (metaxylem perimeter-to-area ratio, normalised to stele)	3.41815	0.885629	5
Wheat (mesocosm)	Adventitious (node 2)	55	Complexity (metaxylem perimeter-to-area ratio, normalised to stele)	4.05125	0.519194	5
Wheat (mesocosm)	Adventitious (node 2)	60	Complexity (metaxylem perimeter-to-area ratio, normalised to stele)	2.8151	0.238434	4
Wheat (mesocosm)	Adventitious (node 2)	65	Complexity (metaxylem perimeter-to-area ratio, normalised to stele)	3.00389	0.24248	4
Wheat (mesocosm)	Adventitious (node 2)	70	Complexity (metaxylem perimeter-to-area ratio, normalised to stele)	2.92565	0.19614	4
Wheat (mesocosm)	Adventitious (node 2)	75	Complexity (metaxylem perimeter-to-area ratio, normalised to stele)	2.82778	0.120871	3
Wheat (mesocosm)	Adventitious (node 2)	80	Complexity (metaxylem perimeter-to-area ratio, normalised to stele)	3.72203	1.16289	3
Wheat (mesocosm)	Adventitious (node 2)	85	Complexity (metaxylem perimeter-to-area ratio, normalised to stele)	2.7566	0.119992	2
Wheat (mesocosm)	Adventitious (node 2)	90	Complexity (metaxylem perimeter-to-area ratio, normalised to stele)	3.4922	1.15991	2
Wheat (mesocosm)	Adventitious (node 2)	95	Complexity (metaxylem perimeter-to-area ratio, normalised to stele)	2.81546	0.0924142	2
Wheat (mesocosm)	Adventitious (node 2)	100	Complexity (metaxylem perimeter-to-area ratio, normalised to stele)	2.53888	0.327259	2
Wheat (mesocosm)	Adventitious (node 2)	105	Complexity (metaxylem perimeter-to-area ratio, normalised to stele)	3.32614	0.610846	2
Wheat (mesocosm)	Adventitious (node 2)	110	Complexity (metaxylem perimeter-to-area ratio, normalised to stele)	2.76667	0	1
Wheat (mesocosm)	Adventitious (node 3)	5	Metaxylem file number	5.5	1.04881	6
Wheat (mesocosm)	Adventitious (node 3)	10	Metaxylem file number	4.33333	1.75119	6
Wheat (mesocosm)	Adventitious (node 3)	15	Metaxylem file number	3.16667	1.32916	6
Wheat (mesocosm)	Adventitious (node 3)	20	Metaxylem file number	2.2	1.09545	5
Wheat (mesocosm)	Adventitious (node 3)	25	Metaxylem file number	1.66667	0.816497	6
Wheat (mesocosm)	Adventitious (node 3)	30	Metaxylem file number	1.66667	0.816497	6
Wheat (mesocosm)	Adventitious (node 3)	35	Metaxylem file number	1.16667	0.408248	6
Wheat (mesocosm)	Adventitious (node 3)	40	Metaxylem file number	1.16667	0.408248	6
Wheat (mesocosm)	Adventitious (node 3)	45	Metaxylem file number	1.16667	0.408248	6
Wheat (mesocosm)	Adventitious (node 3)	50	Metaxylem file number	1	0	6
Wheat (mesocosm)	Adventitious (node 3)	55	Metaxylem file number	1.8	0.447214	5
Wheat (mesocosm)	Adventitious (node 3)	60	Metaxylem file number	1	0	4
Wheat (mesocosm)	Adventitious (node 3)	65	Metaxylem file number	1	0	3
Wheat (mesocosm)	Adventitious (node 3)	70	Metaxylem file number	1.5	0.707107	2
Wheat (mesocosm)	Adventitious (node 3)	75	Metaxylem file number	1.5	0.707107	2
Wheat (mesocosm)	Adventitious (node 3)	80	Metaxylem file number	1	0	2
Wheat (mesocosm)	Adventitious (node 3)	85	Metaxylem file number	1	0	1
Wheat (mesocosm)	Adventitious (node 3)	90	Metaxylem file number	2	0	1
Wheat (mesocosm)	Adventitious (node 3)	95	Metaxylem file number	1	0	1
Wheat (mesocosm)	Adventitious (node 3)	100	Metaxylem file number	1	0	1
Wheat (mesocosm)	Adventitious (node 3)	105	Metaxylem file number	2	0	1
Wheat (mesocosm)	Adventitious (node 3)	110	Metaxylem file number	1	0	1
Wheat (mesocosm)	Adventitious (node 3)	115	Metaxylem file number	1	0	1
Wheat (mesocosm)	Adventitious (node 3)	5	Individual metaxylem area	11782	959.72	6
Wheat (mesocosm)	Adventitious (node 3)	10	Individual metaxylem area	15091.2	2393.89	6
Wheat (mesocosm)	Adventitious (node 3)	15	Individual metaxylem area	18926.7	10950.2	6
Wheat (mesocosm)	Adventitious (node 3)	20	Individual metaxylem area	20548.3	4115.28	5
Wheat (mesocosm)	Adventitious (node 3)	25	Individual metaxylem area	22924.5	10788.2	6
Wheat (mesocosm)	Adventitious (node 3)	30	Individual metaxylem area	21522.1	11141.7	6
Wheat (mesocosm)	Adventitious (node 3)	35	Individual metaxylem area	33324.2	11814.2	6
Wheat (mesocosm)	Adventitious (node 3)	40	Individual metaxylem area	31690.9	14141.2	6
Wheat (mesocosm)	Adventitious (node 3)	45	Individual metaxylem area	31817.1	14628.9	6
Wheat (mesocosm)	Adventitious (node 3)	50	Individual metaxylem area	36418.2	20485	6
Wheat (mesocosm)	Adventitious (node 3)	55	Individual metaxylem area	20538.8	12479.3	5
Wheat (mesocosm)	Adventitious (node 3)	60	Individual metaxylem area	37312.2	21306.1	4
Wheat (mesocosm)	Adventitious (node 3)	65	Individual metaxylem area	42786.7	12540.1	3
Wheat (mesocosm)	Adventitious (node 3)	70	Individual metaxylem area	32991.8	25039	2
Wheat (mesocosm)	Adventitious (node 3)	75	Individual metaxylem area	33350.8	14566.8	2
Wheat (mesocosm)	Adventitious (node 3)	80	Individual metaxylem area	48901	14839.3	2
Wheat (mesocosm)	Adventitious (node 3)	85	Individual metaxylem area	36076	0	1
Wheat (mesocosm)	Adventitious (node 3)	90	Individual metaxylem area	21102.5	0	1
Wheat (mesocosm)	Adventitious (node 3)	95	Individual metaxylem area	41376	0	1
Wheat (mesocosm)	Adventitious (node 3)	100	Individual metaxylem area	36100	0	1
Wheat (mesocosm)	Adventitious (node 3)	105	Individual metaxylem area	20790.5	0	1
Wheat (mesocosm)	Adventitious (node 3)	110	Individual metaxylem area	34300	0	1
Wheat (mesocosm)	Adventitious (node 3)	115	Individual metaxylem area	35145	0	1
Wheat (mesocosm)	Adventitious (node 3)	5	Total metaxylem area	64717.3	13455.3	6
Wheat (mesocosm)	Adventitious (node 3)	10	Total metaxylem area	63422.8	20043.4	6
Wheat (mesocosm)	Adventitious (node 3)	15	Total metaxylem area	51715.2	22912.9	6
Wheat (mesocosm)	Adventitious (node 3)	20	Total metaxylem area	43264.8	19081.9	5
Wheat (mesocosm)	Adventitious (node 3)	25	Total metaxylem area	36194.2	16765	6
Wheat (mesocosm)	Adventitious (node 3)	30	Total metaxylem area	31521.2	10526.4	6
Wheat (mesocosm)	Adventitious (node 3)	35	Total metaxylem area	37260.5	11867.9	6
Wheat (mesocosm)	Adventitious (node 3)	40	Total metaxylem area	35102.2	13338.2	6
Wheat (mesocosm)	Adventitious (node 3)	45	Total metaxylem area	36379	17035.2	6
Wheat (mesocosm)	Adventitious (node 3)	50	Total metaxylem area	36418.2	20485	6
Wheat (mesocosm)	Adventitious (node 3)	55	Total metaxylem area	33324.6	14728.9	5
Wheat (mesocosm)	Adventitious (node 3)	60	Total metaxylem area	37312.2	21306.1	4
Wheat (mesocosm)	Adventitious (node 3)	65	Total metaxylem area	42786.7	12540.1	3
Wheat (mesocosm)	Adventitious (node 3)	70	Total metaxylem area	40635	14229.8	2
Wheat (mesocosm)	Adventitious (node 3)	75	Total metaxylem area	44876	1732.41	2
Wheat (mesocosm)	Adventitious (node 3)	80	Total metaxylem area	48901	14839.3	2
Wheat (mesocosm)	Adventitious (node 3)	85	Total metaxylem area	36076	0	1
Wheat (mesocosm)	Adventitious (node 3)	90	Total metaxylem area	42205	0	1
Wheat (mesocosm)	Adventitious (node 3)	95	Total metaxylem area	41376	0	1
Wheat (mesocosm)	Adventitious (node 3)	100	Total metaxylem area	36100	0	1
Wheat (mesocosm)	Adventitious (node 3)	105	Total metaxylem area	41581	0	1
Wheat (mesocosm)	Adventitious (node 3)	110	Total metaxylem area	34300	0	1
Wheat (mesocosm)	Adventitious (node 3)	115	Total metaxylem area	35145	0	1
Wheat (mesocosm)	Adventitious (node 3)	5	Stele area	684597	44661.8	6
Wheat (mesocosm)	Adventitious (node 3)	10	Stele area	489731	72177.1	6
Wheat (mesocosm)	Adventitious (node 3)	15	Stele area	414269	135796	6
Wheat (mesocosm)	Adventitious (node 3)	20	Stele area	361574	110449	5
Wheat (mesocosm)	Adventitious (node 3)	25	Stele area	338416	119226	6
Wheat (mesocosm)	Adventitious (node 3)	30	Stele area	311046	97179.3	6
Wheat (mesocosm)	Adventitious (node 3)	35	Stele area	357752	134334	6
Wheat (mesocosm)	Adventitious (node 3)	40	Stele area	326044	142890	6
Wheat (mesocosm)	Adventitious (node 3)	45	Stele area	316002	144350	6
Wheat (mesocosm)	Adventitious (node 3)	50	Stele area	310282	168808	6
Wheat (mesocosm)	Adventitious (node 3)	55	Stele area	332221	145963	5
Wheat (mesocosm)	Adventitious (node 3)	60	Stele area	344191	187768	4
Wheat (mesocosm)	Adventitious (node 3)	65	Stele area	405488	62790	3
Wheat (mesocosm)	Adventitious (node 3)	70	Stele area	383844	102938	2
Wheat (mesocosm)	Adventitious (node 3)	75	Stele area	361786	94115.2	2
Wheat (mesocosm)	Adventitious (node 3)	80	Stele area	390150	150427	2
Wheat (mesocosm)	Adventitious (node 3)	85	Stele area	307540	0	1
Wheat (mesocosm)	Adventitious (node 3)	90	Stele area	294864	0	1
Wheat (mesocosm)	Adventitious (node 3)	95	Stele area	292288	0	1
Wheat (mesocosm)	Adventitious (node 3)	100	Stele area	253816	0	1
Wheat (mesocosm)	Adventitious (node 3)	105	Stele area	279554	0	1
Wheat (mesocosm)	Adventitious (node 3)	110	Stele area	259262	0	1
Wheat (mesocosm)	Adventitious (node 3)	115	Stele area	233252	0	1
Wheat (mesocosm)	Adventitious (node 3)	5	Cortex area (Root_Area - Stele_Area)	2.83026e+06	1.49759e+06	6
Wheat (mesocosm)	Adventitious (node 3)	10	Cortex area (Root_Area - Stele_Area)	1.01345e+06	1.00526e+06	6
Wheat (mesocosm)	Adventitious (node 3)	15	Cortex area (Root_Area - Stele_Area)	665589	735982	6
Wheat (mesocosm)	Adventitious (node 3)	20	Cortex area (Root_Area - Stele_Area)	692321	790184	5
Wheat (mesocosm)	Adventitious (node 3)	25	Cortex area (Root_Area - Stele_Area)	680469	557564	6
Wheat (mesocosm)	Adventitious (node 3)	30	Cortex area (Root_Area - Stele_Area)	642706	643468	6
Wheat (mesocosm)	Adventitious (node 3)	35	Cortex area (Root_Area - Stele_Area)	812380	837983	6
Wheat (mesocosm)	Adventitious (node 3)	40	Cortex area (Root_Area - Stele_Area)	768284	812523	6
Wheat (mesocosm)	Adventitious (node 3)	45	Cortex area (Root_Area - Stele_Area)	889758	1.01266e+06	6
Wheat (mesocosm)	Adventitious (node 3)	50	Cortex area (Root_Area - Stele_Area)	1.11046e+06	1.0978e+06	6
Wheat (mesocosm)	Adventitious (node 3)	55	Cortex area (Root_Area - Stele_Area)	1.20236e+06	1.05724e+06	5
Wheat (mesocosm)	Adventitious (node 3)	60	Cortex area (Root_Area - Stele_Area)	967228	455181	4
Wheat (mesocosm)	Adventitious (node 3)	65	Cortex area (Root_Area - Stele_Area)	1479725	1.64332e+06	3
Wheat (mesocosm)	Adventitious (node 3)	70	Cortex area (Root_Area - Stele_Area)	727616	910213	2
Wheat (mesocosm)	Adventitious (node 3)	75	Cortex area (Root_Area - Stele_Area)	1895560	679005	2
Wheat (mesocosm)	Adventitious (node 3)	80	Cortex area (Root_Area - Stele_Area)	1.32185e+06	1.61778e+06	2
Wheat (mesocosm)	Adventitious (node 3)	85	Cortex area (Root_Area - Stele_Area)	925242	0	1
Wheat (mesocosm)	Adventitious (node 3)	90	Cortex area (Root_Area - Stele_Area)	397435	0	1
Wheat (mesocosm)	Adventitious (node 3)	95	Cortex area (Root_Area - Stele_Area)	720446	0	1
Wheat (mesocosm)	Adventitious (node 3)	100	Cortex area (Root_Area - Stele_Area)	685698	0	1
Wheat (mesocosm)	Adventitious (node 3)	105	Cortex area (Root_Area - Stele_Area)	361560	0	1
Wheat (mesocosm)	Adventitious (node 3)	110	Cortex area (Root_Area - Stele_Area)	237028	0	1
Wheat (mesocosm)	Adventitious (node 3)	115	Cortex area (Root_Area - Stele_Area)	539760	0	1
Wheat (mesocosm)	Adventitious (node 3)	5	Complexity (metaxylem perimeter-to-area ratio, normalised to stele)	8.49786	0.993921	6
Wheat (mesocosm)	Adventitious (node 3)	10	Complexity (metaxylem perimeter-to-area ratio, normalised to stele)	6.26294	0.690117	6
Wheat (mesocosm)	Adventitious (node 3)	15	Complexity (metaxylem perimeter-to-area ratio, normalised to stele)	5.34545	1.41127	6
Wheat (mesocosm)	Adventitious (node 3)	20	Complexity (metaxylem perimeter-to-area ratio, normalised to stele)	4.94766	1.54478	5
Wheat (mesocosm)	Adventitious (node 3)	25	Complexity (metaxylem perimeter-to-area ratio, normalised to stele)	4.09524	0.953794	6
Wheat (mesocosm)	Adventitious (node 3)	30	Complexity (metaxylem perimeter-to-area ratio, normalised to stele)	4.23826	1.417	6
Wheat (mesocosm)	Adventitious (node 3)	35	Complexity (metaxylem perimeter-to-area ratio, normalised to stele)	3.7144	1.29732	6
Wheat (mesocosm)	Adventitious (node 3)	40	Complexity (metaxylem perimeter-to-area ratio, normalised to stele)	3.43512	0.841251	6
Wheat (mesocosm)	Adventitious (node 3)	45	Complexity (metaxylem perimeter-to-area ratio, normalised to stele)	3.38974	0.843969	6
Wheat (mesocosm)	Adventitious (node 3)	50	Complexity (metaxylem perimeter-to-area ratio, normalised to stele)	2.9028	0.305261	6
Wheat (mesocosm)	Adventitious (node 3)	55	Complexity (metaxylem perimeter-to-area ratio, normalised to stele)	4.68492	0.875452	5
Wheat (mesocosm)	Adventitious (node 3)	60	Complexity (metaxylem perimeter-to-area ratio, normalised to stele)	3.22174	0.236225	4
Wheat (mesocosm)	Adventitious (node 3)	65	Complexity (metaxylem perimeter-to-area ratio, normalised to stele)	3.47799	0.761095	3
Wheat (mesocosm)	Adventitious (node 3)	70	Complexity (metaxylem perimeter-to-area ratio, normalised to stele)	3.79939	1.10474	2
Wheat (mesocosm)	Adventitious (node 3)	75	Complexity (metaxylem perimeter-to-area ratio, normalised to stele)	3.56908	1.36495	2
Wheat (mesocosm)	Adventitious (node 3)	80	Complexity (metaxylem perimeter-to-area ratio, normalised to stele)	2.8086	0.118517	2
Wheat (mesocosm)	Adventitious (node 3)	85	Complexity (metaxylem perimeter-to-area ratio, normalised to stele)	2.92418	0	1
Wheat (mesocosm)	Adventitious (node 3)	90	Complexity (metaxylem perimeter-to-area ratio, normalised to stele)	4.72363	0	1
Wheat (mesocosm)	Adventitious (node 3)	95	Complexity (metaxylem perimeter-to-area ratio, normalised to stele)	2.65712	0	1
Wheat (mesocosm)	Adventitious (node 3)	100	Complexity (metaxylem perimeter-to-area ratio, normalised to stele)	2.65165	0	1
Wheat (mesocosm)	Adventitious (node 3)	105	Complexity (metaxylem perimeter-to-area ratio, normalised to stele)	3.92416	0	1
Wheat (mesocosm)	Adventitious (node 3)	110	Complexity (metaxylem perimeter-to-area ratio, normalised to stele)	2.74848	0	1
Wheat (mesocosm)	Adventitious (node 3)	115	Complexity (metaxylem perimeter-to-area ratio, normalised to stele)	2.57687	0	1
Wheat (mesocosm)	Seminal	5	Metaxylem file number	1.83333	0.408248	6
Wheat (mesocosm)	Seminal	10	Metaxylem file number	1.5	0.83666	6
Wheat (mesocosm)	Seminal	15	Metaxylem file number	1.33333	0.516398	6
Wheat (mesocosm)	Seminal	20	Metaxylem file number	1	0	5
Wheat (mesocosm)	Seminal	25	Metaxylem file number	1	0	4
Wheat (mesocosm)	Seminal	30	Metaxylem file number	1	0	2
Wheat (mesocosm)	Seminal	35	Metaxylem file number	1	0	2
Wheat (mesocosm)	Seminal	40	Metaxylem file number	1	0	2
Wheat (mesocosm)	Seminal	45	Metaxylem file number	1	0	2
Wheat (mesocosm)	Seminal	50	Metaxylem file number	1	0	2
Wheat (mesocosm)	Seminal	55	Metaxylem file number	1	0	2
Wheat (mesocosm)	Seminal	60	Metaxylem file number	1	0	2
Wheat (mesocosm)	Seminal	65	Metaxylem file number	1.5	0.707107	2
Wheat (mesocosm)	Seminal	70	Metaxylem file number	1	0	2
Wheat (mesocosm)	Seminal	75	Metaxylem file number	1	0	2
Wheat (mesocosm)	Seminal	80	Metaxylem file number	1.5	0.707107	2
Wheat (mesocosm)	Seminal	85	Metaxylem file number	1	0	2
Wheat (mesocosm)	Seminal	90	Metaxylem file number	1	0	2
Wheat (mesocosm)	Seminal	95	Metaxylem file number	1	0	2
Wheat (mesocosm)	Seminal	100	Metaxylem file number	1	0	2
Wheat (mesocosm)	Seminal	105	Metaxylem file number	1	0	2
Wheat (mesocosm)	Seminal	110	Metaxylem file number	1	0	1
Wheat (mesocosm)	Seminal	115	Metaxylem file number	1	0	1
Wheat (mesocosm)	Seminal	120	Metaxylem file number	1	0	1
Wheat (mesocosm)	Seminal	5	Individual metaxylem area	9350.75	3509.72	6
Wheat (mesocosm)	Seminal	10	Individual metaxylem area	14854.6	9717.29	6
Wheat (mesocosm)	Seminal	15	Individual metaxylem area	14083.5	11297.7	6
Wheat (mesocosm)	Seminal	20	Individual metaxylem area	17434	13356	5
Wheat (mesocosm)	Seminal	25	Individual metaxylem area	18819	12732.7	4
Wheat (mesocosm)	Seminal	30	Individual metaxylem area	26577.5	10058.6	2
Wheat (mesocosm)	Seminal	35	Individual metaxylem area	29627.5	14091.9	2
Wheat (mesocosm)	Seminal	40	Individual metaxylem area	33668	15644	2
Wheat (mesocosm)	Seminal	45	Individual metaxylem area	31950	14877.5	2
Wheat (mesocosm)	Seminal	50	Individual metaxylem area	33350	18028.4	2
Wheat (mesocosm)	Seminal	55	Individual metaxylem area	37231	12053.3	2
Wheat (mesocosm)	Seminal	60	Individual metaxylem area	38083.5	15728.2	2
Wheat (mesocosm)	Seminal	65	Individual metaxylem area	20666.2	16051	2
Wheat (mesocosm)	Seminal	70	Individual metaxylem area	22988.5	9310.47	2
Wheat (mesocosm)	Seminal	75	Individual metaxylem area	27358.5	13397.6	2
Wheat (mesocosm)	Seminal	80	Individual metaxylem area	21723.5	6163.85	2
Wheat (mesocosm)	Seminal	85	Individual metaxylem area	28199.5	5724.03	2
Wheat (mesocosm)	Seminal	90	Individual metaxylem area	27345.5	8989.45	2
Wheat (mesocosm)	Seminal	95	Individual metaxylem area	26741	2637.51	2
Wheat (mesocosm)	Seminal	100	Individual metaxylem area	27268.5	3755.44	2
Wheat (mesocosm)	Seminal	105	Individual metaxylem area	29068	374.767	2
Wheat (mesocosm)	Seminal	110	Individual metaxylem area	17802	0	1
Wheat (mesocosm)	Seminal	115	Individual metaxylem area	14526	0	1
Wheat (mesocosm)	Seminal	120	Individual metaxylem area	6750	0	1
Wheat (mesocosm)	Seminal	5	Total metaxylem area	18239.8	8070.59	6
Wheat (mesocosm)	Seminal	10	Total metaxylem area	18757.7	8291.65	6
Wheat (mesocosm)	Seminal	15	Total metaxylem area	17508.7	11258.2	6
Wheat (mesocosm)	Seminal	20	Total metaxylem area	17434	13356	5
Wheat (mesocosm)	Seminal	25	Total metaxylem area	18819	12732.7	4
Wheat (mesocosm)	Seminal	30	Total metaxylem area	26577.5	10058.6	2
Wheat (mesocosm)	Seminal	35	Total metaxylem area	29627.5	14091.9	2
Wheat (mesocosm)	Seminal	40	Total metaxylem area	33668	15644	2
Wheat (mesocosm)	Seminal	45	Total metaxylem area	31950	14877.5	2
Wheat (mesocosm)	Seminal	50	Total metaxylem area	33350	18028.4	2
Wheat (mesocosm)	Seminal	55	Total metaxylem area	37231	12053.3	2
Wheat (mesocosm)	Seminal	60	Total metaxylem area	38083.5	15728.2	2
Wheat (mesocosm)	Seminal	65	Total metaxylem area	25324.5	9463.21	2
Wheat (mesocosm)	Seminal	70	Total metaxylem area	22988.5	9310.47	2
Wheat (mesocosm)	Seminal	75	Total metaxylem area	27358.5	13397.6	2
Wheat (mesocosm)	Seminal	80	Total metaxylem area	30406	6115.06	2
Wheat (mesocosm)	Seminal	85	Total metaxylem area	28199.5	5724.03	2
Wheat (mesocosm)	Seminal	90	Total metaxylem area	27345.5	8989.45	2
Wheat (mesocosm)	Seminal	95	Total metaxylem area	26741	2637.51	2
Wheat (mesocosm)	Seminal	100	Total metaxylem area	27268.5	3755.44	2
Wheat (mesocosm)	Seminal	105	Total metaxylem area	29068	374.767	2
Wheat (mesocosm)	Seminal	110	Total metaxylem area	17802	0	1
Wheat (mesocosm)	Seminal	115	Total metaxylem area	14526	0	1
Wheat (mesocosm)	Seminal	120	Total metaxylem area	6750	0	1
Wheat (mesocosm)	Seminal	5	Stele area	256016	88041.3	6
Wheat (mesocosm)	Seminal	10	Stele area	219288	63732	6
Wheat (mesocosm)	Seminal	15	Stele area	184644	71400.8	6
Wheat (mesocosm)	Seminal	20	Stele area	177313	81338.9	5
Wheat (mesocosm)	Seminal	25	Stele area	188944	79682.5	4
Wheat (mesocosm)	Seminal	30	Stele area	218775	83782.3	2
Wheat (mesocosm)	Seminal	35	Stele area	209430	71271.4	2
Wheat (mesocosm)	Seminal	40	Stele area	235411	81578.9	2
Wheat (mesocosm)	Seminal	45	Stele area	219166	54682	2
Wheat (mesocosm)	Seminal	50	Stele area	253218	50382.1	2
Wheat (mesocosm)	Seminal	55	Stele area	229729	67368.9	2
Wheat (mesocosm)	Seminal	60	Stele area	231472	68662.2	2
Wheat (mesocosm)	Seminal	65	Stele area	232619	67705.5	2
Wheat (mesocosm)	Seminal	70	Stele area	168339	16030.1	2
Wheat (mesocosm)	Seminal	75	Stele area	191522	37047.4	2
Wheat (mesocosm)	Seminal	80	Stele area	208662	695.793	2
Wheat (mesocosm)	Seminal	85	Stele area	174520	30529.3	2
Wheat (mesocosm)	Seminal	90	Stele area	171764	37805.5	2
Wheat (mesocosm)	Seminal	95	Stele area	158724	21632.5	2
Wheat (mesocosm)	Seminal	100	Stele area	146344	10289.8	2
Wheat (mesocosm)	Seminal	105	Stele area	159496	1311.68	2
Wheat (mesocosm)	Seminal	110	Stele area	104268	0	1
Wheat (mesocosm)	Seminal	115	Stele area	101579	0	1
Wheat (mesocosm)	Seminal	120	Stele area	63239	0	1
Wheat (mesocosm)	Seminal	5	Cortex area (Root_Area - Stele_Area)	195231	155809	6
Wheat (mesocosm)	Seminal	10	Cortex area (Root_Area - Stele_Area)	141963	131305	6
Wheat (mesocosm)	Seminal	15	Cortex area (Root_Area - Stele_Area)	79269	56044.3	6
Wheat (mesocosm)	Seminal	20	Cortex area (Root_Area - Stele_Area)	329655	396420	5
Wheat (mesocosm)	Seminal	25	Cortex area (Root_Area - Stele_Area)	161542	141387	4
Wheat (mesocosm)	Seminal	30	Cortex area (Root_Area - Stele_Area)	74885	13549.6	2
Wheat (mesocosm)	Seminal	35	Cortex area (Root_Area - Stele_Area)	89532.5	47432	2
Wheat (mesocosm)	Seminal	40	Cortex area (Root_Area - Stele_Area)	38641	26000.3	2
Wheat (mesocosm)	Seminal	45	Cortex area (Root_Area - Stele_Area)	41934	656.195	2
Wheat (mesocosm)	Seminal	50	Cortex area (Root_Area - Stele_Area)	82741.5	9118.14	2
Wheat (mesocosm)	Seminal	55	Cortex area (Root_Area - Stele_Area)	49937	22795.7	2
Wheat (mesocosm)	Seminal	60	Cortex area (Root_Area - Stele_Area)	51310.5	37249.7	2
Wheat (mesocosm)	Seminal	65	Cortex area (Root_Area - Stele_Area)	83106	70193.1	2
Wheat (mesocosm)	Seminal	70	Cortex area (Root_Area - Stele_Area)	41447	4413.76	2
Wheat (mesocosm)	Seminal	75	Cortex area (Root_Area - Stele_Area)	39050.5	6501.85	2
Wheat (mesocosm)	Seminal	80	Cortex area (Root_Area - Stele_Area)	29177	3664.23	2
Wheat (mesocosm)	Seminal	85	Cortex area (Root_Area - Stele_Area)	42507.5	15391.6	2
Wheat (mesocosm)	Seminal	90	Cortex area (Root_Area - Stele_Area)	37155.5	11997.5	2
Wheat (mesocosm)	Seminal	95	Cortex area (Root_Area - Stele_Area)	31558.5	17859.4	2
Wheat (mesocosm)	Seminal	100	Cortex area (Root_Area - Stele_Area)	26061	8203.85	2
Wheat (mesocosm)	Seminal	105	Cortex area (Root_Area - Stele_Area)	90996.5	94877.5	2
Wheat (mesocosm)	Seminal	110	Cortex area (Root_Area - Stele_Area)	32962	0	1
Wheat (mesocosm)	Seminal	115	Cortex area (Root_Area - Stele_Area)	470583	0	1
Wheat (mesocosm)	Seminal	120	Cortex area (Root_Area - Stele_Area)	358293	0	1
Wheat (mesocosm)	Seminal	5	Complexity (metaxylem perimeter-to-area ratio, normalised to stele)	5.49214	0.716751	6
Wheat (mesocosm)	Seminal	10	Complexity (metaxylem perimeter-to-area ratio, normalised to stele)	4.26329	1.07549	6
Wheat (mesocosm)	Seminal	15	Complexity (metaxylem perimeter-to-area ratio, normalised to stele)	3.93246	0.790801	6
Wheat (mesocosm)	Seminal	20	Complexity (metaxylem perimeter-to-area ratio, normalised to stele)	3.54291	0.91089	5
Wheat (mesocosm)	Seminal	25	Complexity (metaxylem perimeter-to-area ratio, normalised to stele)	3.66094	0.958406	4
Wheat (mesocosm)	Seminal	30	Complexity (metaxylem perimeter-to-area ratio, normalised to stele)	2.87173	0.00634291	2
Wheat (mesocosm)	Seminal	35	Complexity (metaxylem perimeter-to-area ratio, normalised to stele)	2.70911	0.208855	2
Wheat (mesocosm)	Seminal	40	Complexity (metaxylem perimeter-to-area ratio, normalised to stele)	2.68231	0.171891	2
Wheat (mesocosm)	Seminal	45	Complexity (metaxylem perimeter-to-area ratio, normalised to stele)	2.6875	0.31149	2
Wheat (mesocosm)	Seminal	50	Complexity (metaxylem perimeter-to-area ratio, normalised to stele)	2.8798	0.527166	2
Wheat (mesocosm)	Seminal	55	Complexity (metaxylem perimeter-to-area ratio, normalised to stele)	2.49704	0.0497449	2
Wheat (mesocosm)	Seminal	60	Complexity (metaxylem perimeter-to-area ratio, normalised to stele)	2.49641	0.158895	2
Wheat (mesocosm)	Seminal	65	Complexity (metaxylem perimeter-to-area ratio, normalised to stele)	4.03952	2.31475	2
Wheat (mesocosm)	Seminal	70	Complexity (metaxylem perimeter-to-area ratio, normalised to stele)	2.77931	0.443044	2
Wheat (mesocosm)	Seminal	75	Complexity (metaxylem perimeter-to-area ratio, normalised to stele)	2.73436	0.426985	2
Wheat (mesocosm)	Seminal	80	Complexity (metaxylem perimeter-to-area ratio, normalised to stele)	3.29572	0.665882	2
Wheat (mesocosm)	Seminal	85	Complexity (metaxylem perimeter-to-area ratio, normalised to stele)	2.49226	0.0368816	2
Wheat (mesocosm)	Seminal	90	Complexity (metaxylem perimeter-to-area ratio, normalised to stele)	2.52807	0.143058	2
Wheat (mesocosm)	Seminal	95	Complexity (metaxylem perimeter-to-area ratio, normalised to stele)	2.43677	0.0420664	2
Wheat (mesocosm)	Seminal	100	Complexity (metaxylem perimeter-to-area ratio, normalised to stele)	2.3216	0.0782774	2
Wheat (mesocosm)	Seminal	105	Complexity (metaxylem perimeter-to-area ratio, normalised to stele)	2.35074	0.0133417	2
Wheat (mesocosm)	Seminal	110	Complexity (metaxylem perimeter-to-area ratio, normalised to stele)	2.41694	0	1
Wheat (mesocosm)	Seminal	115	Complexity (metaxylem perimeter-to-area ratio, normalised to stele)	2.65124	0	1
Wheat (mesocosm)	Seminal	120	Complexity (metaxylem perimeter-to-area ratio, normalised to stele)	3.06756	0	1
Barley	Adventitious (node 1)	10	Metaxylem file number	3.25	1.2145	6
Barley	Adventitious (node 1)	20	Metaxylem file number	2.3	0.758288	5
Barley	Adventitious (node 1)	30	Metaxylem file number	1.6	0.65192	5
Barley	Adventitious (node 1)	40	Metaxylem file number	1.625	0.25	4
Barley	Adventitious (node 1)	50	Metaxylem file number	1.25	0.288675	4
Barley	Adventitious (node 1)	60	Metaxylem file number	1.375	0.478714	4
Barley	Adventitious (node 1)	70	Metaxylem file number	1.875	0.853913	4
Barley	Adventitious (node 1)	80	Metaxylem file number	1.625	0.946485	4
Barley	Adventitious (node 1)	90	Metaxylem file number	1.25	0.5	4
Barley	Adventitious (node 1)	100	Metaxylem file number	1	0	2
Barley	Adventitious (node 1)	110	Metaxylem file number	1	0	1
Barley	Adventitious (node 1)	10	Individual metaxylem area	3799.87	1525.68	6
Barley	Adventitious (node 1)	20	Individual metaxylem area	5028.52	1881.08	5
Barley	Adventitious (node 1)	30	Individual metaxylem area	6647.45	1709.41	5
Barley	Adventitious (node 1)	40	Individual metaxylem area	7578	1775.9	4
Barley	Adventitious (node 1)	50	Individual metaxylem area	9636.56	3092.37	4
Barley	Adventitious (node 1)	60	Individual metaxylem area	9871.25	3110.64	4
Barley	Adventitious (node 1)	70	Individual metaxylem area	8115.81	2805.34	4
Barley	Adventitious (node 1)	80	Individual metaxylem area	9647.5	1743.81	4
Barley	Adventitious (node 1)	90	Individual metaxylem area	11118.8	1650.78	4
Barley	Adventitious (node 1)	100	Individual metaxylem area	9923	3050.46	2
Barley	Adventitious (node 1)	110	Individual metaxylem area	11333	0	1
Barley	Adventitious (node 1)	10	Total metaxylem area	10992.7	2352.91	6
Barley	Adventitious (node 1)	20	Total metaxylem area	10161.7	2352.32	5
Barley	Adventitious (node 1)	30	Total metaxylem area	9678.3	2190.16	5
Barley	Adventitious (node 1)	40	Total metaxylem area	11923.2	2338.15	4
Barley	Adventitious (node 1)	50	Total metaxylem area	11843.6	2217.37	4
Barley	Adventitious (node 1)	60	Total metaxylem area	12559.6	2885.31	4
Barley	Adventitious (node 1)	70	Total metaxylem area	12707.6	2784.43	4
Barley	Adventitious (node 1)	80	Total metaxylem area	13699.8	5179.07	4
Barley	Adventitious (node 1)	90	Total metaxylem area	14228.5	7235.72	4
Barley	Adventitious (node 1)	100	Total metaxylem area	9923	3050.46	2
Barley	Adventitious (node 1)	110	Total metaxylem area	11333	0	1
Barley	Adventitious (node 1)	10	Stele area	90467.7	21495.2	6
Barley	Adventitious (node 1)	20	Stele area	82657.5	16536.2	5
Barley	Adventitious (node 1)	30	Stele area	78898.8	18879.3	5
Barley	Adventitious (node 1)	40	Stele area	85700.2	11381.5	4
Barley	Adventitious (node 1)	50	Stele area	87618.9	11650	4
Barley	Adventitious (node 1)	60	Stele area	87830.8	23179.9	4
Barley	Adventitious (node 1)	70	Stele area	86897.5	21712.2	4
Barley	Adventitious (node 1)	80	Stele area	84321.8	29585.8	4
Barley	Adventitious (node 1)	90	Stele area	86390.8	33997.7	4
Barley	Adventitious (node 1)	100	Stele area	70431	19031.1	2
Barley	Adventitious (node 1)	110	Stele area	75158	0	1
Barley	Adventitious (node 1)	10	Cortex area (Root_Area - Stele_Area)	550381	268082	6
Barley	Adventitious (node 1)	20	Cortex area (Root_Area - Stele_Area)	372617	168103	5
Barley	Adventitious (node 1)	30	Cortex area (Root_Area - Stele_Area)	408418	92099.9	5
Barley	Adventitious (node 1)	40	Cortex area (Root_Area - Stele_Area)	359434	196270	4
Barley	Adventitious (node 1)	50	Cortex area (Root_Area - Stele_Area)	296333	148301	4
Barley	Adventitious (node 1)	60	Cortex area (Root_Area - Stele_Area)	366700	162174	4
Barley	Adventitious (node 1)	70	Cortex area (Root_Area - Stele_Area)	446902	245590	4
Barley	Adventitious (node 1)	80	Cortex area (Root_Area - Stele_Area)	339373	80732.1	4
Barley	Adventitious (node 1)	90	Cortex area (Root_Area - Stele_Area)	497068	121425	4
Barley	Adventitious (node 1)	100	Cortex area (Root_Area - Stele_Area)	263487	122055	2
Barley	Adventitious (node 1)	110	Cortex area (Root_Area - Stele_Area)	537166	0	1
Barley	Adventitious (node 1)	10	Complexity (metaxylem perimeter-to-area ratio, normalised to stele)	5.30236	1.32237	6
Barley	Adventitious (node 1)	20	Complexity (metaxylem perimeter-to-area ratio, normalised to stele)	4.5424	0.810413	5
Barley	Adventitious (node 1)	30	Complexity (metaxylem perimeter-to-area ratio, normalised to stele)	3.85561	0.999521	5
Barley	Adventitious (node 1)	40	Complexity (metaxylem perimeter-to-area ratio, normalised to stele)	3.95171	0.722365	4
Barley	Adventitious (node 1)	50	Complexity (metaxylem perimeter-to-area ratio, normalised to stele)	3.24534	0.568991	4
Barley	Adventitious (node 1)	60	Complexity (metaxylem perimeter-to-area ratio, normalised to stele)	3.20983	0.755364	4
Barley	Adventitious (node 1)	70	Complexity (metaxylem perimeter-to-area ratio, normalised to stele)	3.84153	0.881813	4
Barley	Adventitious (node 1)	80	Complexity (metaxylem perimeter-to-area ratio, normalised to stele)	3.22046	0.988808	4
Barley	Adventitious (node 1)	90	Complexity (metaxylem perimeter-to-area ratio, normalised to stele)	2.83675	0.345974	4
Barley	Adventitious (node 1)	100	Complexity (metaxylem perimeter-to-area ratio, normalised to stele)	2.67257	0.0500813	2
Barley	Adventitious (node 1)	110	Complexity (metaxylem perimeter-to-area ratio, normalised to stele)	2.57967	0	1
Barley	Adventitious (node 2)	10	Metaxylem file number	4.58333	0.861201	6
Barley	Adventitious (node 2)	20	Metaxylem file number	3.5	0.790569	5
Barley	Adventitious (node 2)	30	Metaxylem file number	2.8	1.35093	5
Barley	Adventitious (node 2)	40	Metaxylem file number	2.4	1.14018	5
Barley	Adventitious (node 2)	50	Metaxylem file number	1.7	0.447214	5
Barley	Adventitious (node 2)	60	Metaxylem file number	2	0.707107	4
Barley	Adventitious (node 2)	70	Metaxylem file number	1.33333	0.57735	3
Barley	Adventitious (node 2)	80	Metaxylem file number	2.25	1.06066	2
Barley	Adventitious (node 2)	90	Metaxylem file number	1.5	0.707107	2
Barley	Adventitious (node 2)	100	Metaxylem file number	1.5	0.707107	2
Barley	Adventitious (node 2)	110	Metaxylem file number	2	0	1
Barley	Adventitious (node 2)	120	Metaxylem file number	2	0	1
Barley	Adventitious (node 2)	130	Metaxylem file number	2	0	1
Barley	Adventitious (node 2)	10	Individual metaxylem area	2996.93	463.14	6
Barley	Adventitious (node 2)	20	Individual metaxylem area	4214.84	702.612	5
Barley	Adventitious (node 2)	30	Individual metaxylem area	4684.17	1379.39	5
Barley	Adventitious (node 2)	40	Individual metaxylem area	6254.43	2043.38	5
Barley	Adventitious (node 2)	50	Individual metaxylem area	8059.78	2434.98	5
Barley	Adventitious (node 2)	60	Individual metaxylem area	8941.04	3824.71	4
Barley	Adventitious (node 2)	70	Individual metaxylem area	12032.8	3584.79	3
Barley	Adventitious (node 2)	80	Individual metaxylem area	10451.3	3841.95	2
Barley	Adventitious (node 2)	90	Individual metaxylem area	13720	909.339	2
Barley	Adventitious (node 2)	100	Individual metaxylem area	13454	2146.78	2
Barley	Adventitious (node 2)	110	Individual metaxylem area	11291.5	0	1
Barley	Adventitious (node 2)	120	Individual metaxylem area	13053	0	1
Barley	Adventitious (node 2)	130	Individual metaxylem area	10196	0	1
Barley	Adventitious (node 2)	10	Total metaxylem area	13638.2	2665.81	6
Barley	Adventitious (node 2)	20	Total metaxylem area	14559	2107.02	5
Barley	Adventitious (node 2)	30	Total metaxylem area	12789	4890.8	5
Barley	Adventitious (node 2)	40	Total metaxylem area	12503.1	1911.72	5
Barley	Adventitious (node 2)	50	Total metaxylem area	13063.7	3587.38	5
Barley	Adventitious (node 2)	60	Total metaxylem area	15704.8	5377.18	4
Barley	Adventitious (node 2)	70	Total metaxylem area	15899	7256.36	3
Barley	Adventitious (node 2)	80	Total metaxylem area	19801.2	4812.22	2
Barley	Adventitious (node 2)	90	Total metaxylem area	20258.5	8337.5	2
Barley	Adventitious (node 2)	100	Total metaxylem area	19422	6293.25	2
Barley	Adventitious (node 2)	110	Total metaxylem area	22583	0	1
Barley	Adventitious (node 2)	120	Total metaxylem area	26106	0	1
Barley	Adventitious (node 2)	130	Total metaxylem area	20392	0	1
Barley	Adventitious (node 2)	10	Stele area	121736	15546.3	6
Barley	Adventitious (node 2)	20	Stele area	109672	18063.3	5
Barley	Adventitious (node 2)	30	Stele area	98077	20399.6	5
Barley	Adventitious (node 2)	40	Stele area	103298	38675	5
Barley	Adventitious (node 2)	50	Stele area	105267	33182.7	5
Barley	Adventitious (node 2)	60	Stele area	111458	9903.05	4
Barley	Adventitious (node 2)	70	Stele area	98486.2	34512.6	3
Barley	Adventitious (node 2)	80	Stele area	117128	20034.5	2
Barley	Adventitious (node 2)	90	Stele area	119265	6399.32	2
Barley	Adventitious (node 2)	100	Stele area	115131	19783.4	2
Barley	Adventitious (node 2)	110	Stele area	110438	0	1
Barley	Adventitious (node 2)	120	Stele area	122218	0	1
Barley	Adventitious (node 2)	130	Stele area	102598	0	1
Barley	Adventitious (node 2)	10	Cortex area (Root_Area - Stele_Area)	497088	175640	6
Barley	Adventitious (node 2)	20	Cortex area (Root_Area - Stele_Area)	482625	333252	5
Barley	Adventitious (node 2)	30	Cortex area (Root_Area - Stele_Area)	595857	401731	5
Barley	Adventitious (node 2)	40	Cortex area (Root_Area - Stele_Area)	500362	277323	5
Barley	Adventitious (node 2)	50	Cortex area (Root_Area - Stele_Area)	510889	376749	5
Barley	Adventitious (node 2)	60	Cortex area (Root_Area - Stele_Area)	732813	266884	4
Barley	Adventitious (node 2)	70	Cortex area (Root_Area - Stele_Area)	684484	198570	3
Barley	Adventitious (node 2)	80	Cortex area (Root_Area - Stele_Area)	487904	73497.4	2
Barley	Adventitious (node 2)	90	Cortex area (Root_Area - Stele_Area)	520783	228943	2
Barley	Adventitious (node 2)	100	Cortex area (Root_Area - Stele_Area)	412656	118111	2
Barley	Adventitious (node 2)	110	Cortex area (Root_Area - Stele_Area)	300500	0	1
Barley	Adventitious (node 2)	120	Cortex area (Root_Area - Stele_Area)	956153	0	1
Barley	Adventitious (node 2)	130	Cortex area (Root_Area - Stele_Area)	220358	0	1
Barley	Adventitious (node 2)	10	Complexity (metaxylem perimeter-to-area ratio, normalised to stele)	6.91151	0.887829	6
Barley	Adventitious (node 2)	20	Complexity (metaxylem perimeter-to-area ratio, normalised to stele)	5.39202	0.753005	5
Barley	Adventitious (node 2)	30	Complexity (metaxylem perimeter-to-area ratio, normalised to stele)	4.93196	0.747571	5
Barley	Adventitious (node 2)	40	Complexity (metaxylem perimeter-to-area ratio, normalised to stele)	4.49404	1.35355	5
Barley	Adventitious (node 2)	50	Complexity (metaxylem perimeter-to-area ratio, normalised to stele)	4.22892	1.03621	5
Barley	Adventitious (node 2)	60	Complexity (metaxylem perimeter-to-area ratio, normalised to stele)	4.02815	1.12082	4
Barley	Adventitious (node 2)	70	Complexity (metaxylem perimeter-to-area ratio, normalised to stele)	2.9235	0.460631	3
Barley	Adventitious (node 2)	80	Complexity (metaxylem perimeter-to-area ratio, normalised to stele)	3.96308	0.473204	2
Barley	Adventitious (node 2)	90	Complexity (metaxylem perimeter-to-area ratio, normalised to stele)	3.24886	0.0960348	2
Barley	Adventitious (node 2)	100	Complexity (metaxylem perimeter-to-area ratio, normalised to stele)	2.96665	0.520708	2
Barley	Adventitious (node 2)	110	Complexity (metaxylem perimeter-to-area ratio, normalised to stele)	3.21781	0	1
Barley	Adventitious (node 2)	120	Complexity (metaxylem perimeter-to-area ratio, normalised to stele)	3.15867	0	1
Barley	Adventitious (node 2)	130	Complexity (metaxylem perimeter-to-area ratio, normalised to stele)	3.2478	0	1
Barley	Adventitious (node 3)	10	Metaxylem file number	5	1.26491	6
Barley	Adventitious (node 3)	20	Metaxylem file number	3.91667	0.73598	6
Barley	Adventitious (node 3)	30	Metaxylem file number	3.25	0.41833	6
Barley	Adventitious (node 3)	40	Metaxylem file number	2.66667	0.408248	6
Barley	Adventitious (node 3)	50	Metaxylem file number	2.41667	0.801041	6
Barley	Adventitious (node 3)	60	Metaxylem file number	1.75	0.5	4
Barley	Adventitious (node 3)	70	Metaxylem file number	1.625	0.478714	4
Barley	Adventitious (node 3)	80	Metaxylem file number	1.875	0.629153	4
Barley	Adventitious (node 3)	90	Metaxylem file number	1.5	0.5	3
Barley	Adventitious (node 3)	100	Metaxylem file number	2	1	3
Barley	Adventitious (node 3)	110	Metaxylem file number	1.5	0.707107	2
Barley	Adventitious (node 3)	10	Individual metaxylem area	3153.98	674.026	6
Barley	Adventitious (node 3)	20	Individual metaxylem area	4198.58	918.52	6
Barley	Adventitious (node 3)	30	Individual metaxylem area	5208.35	1074.38	6
Barley	Adventitious (node 3)	40	Individual metaxylem area	6689	1234.4	6
Barley	Adventitious (node 3)	50	Individual metaxylem area	6858.94	3320.15	6
Barley	Adventitious (node 3)	60	Individual metaxylem area	10422.2	2741.32	4
Barley	Adventitious (node 3)	70	Individual metaxylem area	12951.9	5806.76	4
Barley	Adventitious (node 3)	80	Individual metaxylem area	9296.09	3945.33	4
Barley	Adventitious (node 3)	90	Individual metaxylem area	13130.3	5070.07	3
Barley	Adventitious (node 3)	100	Individual metaxylem area	13286.6	10178.5	3
Barley	Adventitious (node 3)	110	Individual metaxylem area	14474.5	6260.02	2
Barley	Adventitious (node 3)	10	Total metaxylem area	15027.9	2336.85	6
Barley	Adventitious (node 3)	20	Total metaxylem area	15976.7	2811.77	6
Barley	Adventitious (node 3)	30	Total metaxylem area	16757.8	2710.2	6
Barley	Adventitious (node 3)	40	Total metaxylem area	16763.8	2466.93	6
Barley	Adventitious (node 3)	50	Total metaxylem area	14354.7	6380.25	6
Barley	Adventitious (node 3)	60	Total metaxylem area	16298.4	1509.88	4
Barley	Adventitious (node 3)	70	Total metaxylem area	18389.1	3260.36	4
Barley	Adventitious (node 3)	80	Total metaxylem area	14955	1810.04	4
Barley	Adventitious (node 3)	90	Total metaxylem area	18325	6312.42	3
Barley	Adventitious (node 3)	100	Total metaxylem area	20010.7	4931.94	3
Barley	Adventitious (node 3)	110	Total metaxylem area	19498.5	844.993	2
Barley	Adventitious (node 3)	10	Stele area	157938	24645.9	6
Barley	Adventitious (node 3)	20	Stele area	117139	11158.8	6
Barley	Adventitious (node 3)	30	Stele area	109651	11659.6	6
Barley	Adventitious (node 3)	40	Stele area	118384	23628.7	6
Barley	Adventitious (node 3)	50	Stele area	94712	38414.5	6
Barley	Adventitious (node 3)	60	Stele area	116377	12048	4
Barley	Adventitious (node 3)	70	Stele area	120020	15529.2	4
Barley	Adventitious (node 3)	80	Stele area	103552	13729.2	4
Barley	Adventitious (node 3)	90	Stele area	116125	21216.3	3
Barley	Adventitious (node 3)	100	Stele area	113924	21806.6	3
Barley	Adventitious (node 3)	110	Stele area	109800	13273.1	2
Barley	Adventitious (node 3)	10	Cortex area (Root_Area - Stele_Area)	867388	229748	6
Barley	Adventitious (node 3)	20	Cortex area (Root_Area - Stele_Area)	663620	247940	6
Barley	Adventitious (node 3)	30	Cortex area (Root_Area - Stele_Area)	697218	165713	6
Barley	Adventitious (node 3)	40	Cortex area (Root_Area - Stele_Area)	695007	229498	6
Barley	Adventitious (node 3)	50	Cortex area (Root_Area - Stele_Area)	521970	178339	6
Barley	Adventitious (node 3)	60	Cortex area (Root_Area - Stele_Area)	610952	256394	4
Barley	Adventitious (node 3)	70	Cortex area (Root_Area - Stele_Area)	630146	210271	4
Barley	Adventitious (node 3)	80	Cortex area (Root_Area - Stele_Area)	706512	342659	4
Barley	Adventitious (node 3)	90	Cortex area (Root_Area - Stele_Area)	712364	36452.5	3
Barley	Adventitious (node 3)	100	Cortex area (Root_Area - Stele_Area)	793917	358698	3
Barley	Adventitious (node 3)	110	Cortex area (Root_Area - Stele_Area)	763020	231253	2
Barley	Adventitious (node 3)	10	Complexity (metaxylem perimeter-to-area ratio, normalised to stele)	7.73639	1.03221	6
Barley	Adventitious (node 3)	20	Complexity (metaxylem perimeter-to-area ratio, normalised to stele)	6.00192	1.18798	6
Barley	Adventitious (node 3)	30	Complexity (metaxylem perimeter-to-area ratio, normalised to stele)	4.9877	0.611272	6
Barley	Adventitious (node 3)	40	Complexity (metaxylem perimeter-to-area ratio, normalised to stele)	4.86873	0.72488	6
Barley	Adventitious (node 3)	50	Complexity (metaxylem perimeter-to-area ratio, normalised to stele)	4.21917	0.539144	6
Barley	Adventitious (node 3)	60	Complexity (metaxylem perimeter-to-area ratio, normalised to stele)	3.6101	0.515593	4
Barley	Adventitious (node 3)	70	Complexity (metaxylem perimeter-to-area ratio, normalised to stele)	3.40903	0.729886	4
Barley	Adventitious (node 3)	80	Complexity (metaxylem perimeter-to-area ratio, normalised to stele)	3.78962	0.852711	4
Barley	Adventitious (node 3)	90	Complexity (metaxylem perimeter-to-area ratio, normalised to stele)	3.17222	0.283384	3
Barley	Adventitious (node 3)	100	Complexity (metaxylem perimeter-to-area ratio, normalised to stele)	3.5123	0.92029	3
Barley	Adventitious (node 3)	110	Complexity (metaxylem perimeter-to-area ratio, normalised to stele)	3.01258	0.278856	2
Barley	Seminal	10	Metaxylem file number	1.58333	1.20069	6
Barley	Seminal	20	Metaxylem file number	1.08333	0.204124	6
Barley	Seminal	30	Metaxylem file number	1.2	0.447214	5
Barley	Seminal	40	Metaxylem file number	1.25	0.5	4
Barley	Seminal	50	Metaxylem file number	1	0	4
Barley	Seminal	60	Metaxylem file number	1.16667	0.288675	3
Barley	Seminal	70	Metaxylem file number	1	0	2
Barley	Seminal	80	Metaxylem file number	1	0	1
Barley	Seminal	90	Metaxylem file number	1	0	1
Barley	Seminal	100	Metaxylem file number	1	0	1
Barley	Seminal	10	Individual metaxylem area	3714.25	2507.96	6
Barley	Seminal	20	Individual metaxylem area	3991.29	1825.18	6
Barley	Seminal	30	Individual metaxylem area	5847.5	1925.72	5
Barley	Seminal	40	Individual metaxylem area	7743.38	1795.91	4
Barley	Seminal	50	Individual metaxylem area	6896.88	3924.71	4
Barley	Seminal	60	Individual metaxylem area	6439.75	4419.73	3
Barley	Seminal	70	Individual metaxylem area	4932	4309.11	2
Barley	Seminal	80	Individual metaxylem area	6266	0	1
Barley	Seminal	90	Individual metaxylem area	5886	0	1
Barley	Seminal	100	Individual metaxylem area	5704	0	1
Barley	Seminal	10	Total metaxylem area	4877.75	2519.71	6
Barley	Seminal	20	Total metaxylem area	4174.58	2043.62	6
Barley	Seminal	30	Total metaxylem area	6429.7	2124.08	5
Barley	Seminal	40	Total metaxylem area	9554.88	3734.8	4
Barley	Seminal	50	Total metaxylem area	6896.88	3924.71	4
Barley	Seminal	60	Total metaxylem area	7371	4902.17	3
Barley	Seminal	70	Total metaxylem area	4932	4309.11	2
Barley	Seminal	80	Total metaxylem area	6266	0	1
Barley	Seminal	90	Total metaxylem area	5886	0	1
Barley	Seminal	100	Total metaxylem area	5704	0	1
Barley	Seminal	10	Stele area	58414.5	30226.8	6
Barley	Seminal	20	Stele area	47215.2	24104.7	6
Barley	Seminal	30	Stele area	56333.2	18117.8	5
Barley	Seminal	40	Stele area	67158.8	17653.8	4
Barley	Seminal	50	Stele area	47495	21499.1	4
Barley	Seminal	60	Stele area	48967.5	19799.4	4
Barley	Seminal	70	Stele area	32295	21098.7	2
Barley	Seminal	80	Stele area	67784	0	1
Barley	Seminal	90	Stele area	37570	0	1
Barley	Seminal	100	Stele area	31342	0	1
Barley	Seminal	10	Cortex area (Root_Area - Stele_Area)	106612	81947.7	6
Barley	Seminal	20	Cortex area (Root_Area - Stele_Area)	83355.4	42305	6
Barley	Seminal	30	Cortex area (Root_Area - Stele_Area)	105438	98851.8	5
Barley	Seminal	40	Cortex area (Root_Area - Stele_Area)	46133.8	35605.8	3
Barley	Seminal	50	Cortex area (Root_Area - Stele_Area)	49417	43024.2	3
Barley	Seminal	60	Cortex area (Root_Area - Stele_Area)	47709.7	40858.5	3
Barley	Seminal	70	Cortex area (Root_Area - Stele_Area)	44076.5	54432.4	2
Barley	Seminal	80	Cortex area (Root_Area - Stele_Area)	9160	0	1
Barley	Seminal	90	Cortex area (Root_Area - Stele_Area)	8838	0	1
Barley	Seminal	100	Cortex area (Root_Area - Stele_Area)	114341	0	1
Barley	Seminal	10	Complexity (metaxylem perimeter-to-area ratio, normalised to stele)	4.5512	1.99775	6
Barley	Seminal	20	Complexity (metaxylem perimeter-to-area ratio, normalised to stele)	3.83912	1.16855	6
Barley	Seminal	30	Complexity (metaxylem perimeter-to-area ratio, normalised to stele)	3.30343	0.572665	5
Barley	Seminal	40	Complexity (metaxylem perimeter-to-area ratio, normalised to stele)	3.38687	0.375658	4
Barley	Seminal	50	Complexity (metaxylem perimeter-to-area ratio, normalised to stele)	2.84717	0.290413	4
Barley	Seminal	60	Complexity (metaxylem perimeter-to-area ratio, normalised to stele)	3.43112	0.0499646	3
Barley	Seminal	70	Complexity (metaxylem perimeter-to-area ratio, normalised to stele)	2.73599	0.44714	2
Barley	Seminal	80	Complexity (metaxylem perimeter-to-area ratio, normalised to stele)	3.28396	0	1
Barley	Seminal	90	Complexity (metaxylem perimeter-to-area ratio, normalised to stele)	2.53253	0	1
Barley	Seminal	100	Complexity (metaxylem perimeter-to-area ratio, normalised to stele)	2.37643	0	1
Rye	Adventitious (node 1)	10	Metaxylem file number	2.75	1.5411	6
Rye	Adventitious (node 1)	20	Metaxylem file number	2.16667	1.0328	6
Rye	Adventitious (node 1)	30	Metaxylem file number	1.7	1.09545	5
Rye	Adventitious (node 1)	40	Metaxylem file number	1.8	0.908295	5
Rye	Adventitious (node 1)	50	Metaxylem file number	1.5	0.5	5
Rye	Adventitious (node 1)	60	Metaxylem file number	1.6	0.65192	5
Rye	Adventitious (node 1)	70	Metaxylem file number	1.875	0.629153	4
Rye	Adventitious (node 1)	80	Metaxylem file number	1.66667	1.1547	3
Rye	Adventitious (node 1)	90	Metaxylem file number	2	1.41421	2
Rye	Adventitious (node 1)	100	Metaxylem file number	1.5	0.707107	2
Rye	Adventitious (node 1)	110	Metaxylem file number	1	0	2
Rye	Adventitious (node 1)	120	Metaxylem file number	2	0	1
Rye	Adventitious (node 1)	130	Metaxylem file number	1	0	1
Rye	Adventitious (node 1)	10	Individual metaxylem area	2893.6	505.956	6
Rye	Adventitious (node 1)	20	Individual metaxylem area	4614.03	1449.51	6
Rye	Adventitious (node 1)	30	Individual metaxylem area	6640.38	2370.81	5
Rye	Adventitious (node 1)	40	Individual metaxylem area	7072.22	1326.19	5
Rye	Adventitious (node 1)	50	Individual metaxylem area	6743.8	2145.92	5
Rye	Adventitious (node 1)	60	Individual metaxylem area	5998.4	2236.78	5
Rye	Adventitious (node 1)	70	Individual metaxylem area	4866.62	1635.37	4
Rye	Adventitious (node 1)	80	Individual metaxylem area	8349.61	5905.94	3
Rye	Adventitious (node 1)	90	Individual metaxylem area	11279	5683.72	2
Rye	Adventitious (node 1)	100	Individual metaxylem area	12169.5	112.43	2
Rye	Adventitious (node 1)	110	Individual metaxylem area	15464.5	1936.77	2
Rye	Adventitious (node 1)	120	Individual metaxylem area	7894.5	0	1
Rye	Adventitious (node 1)	130	Individual metaxylem area	11145	0	1
Rye	Adventitious (node 1)	10	Total metaxylem area	8382.33	5649.98	6
Rye	Adventitious (node 1)	20	Total metaxylem area	9768.75	6615.06	6
Rye	Adventitious (node 1)	30	Total metaxylem area	10968.1	6518.98	5
Rye	Adventitious (node 1)	40	Total metaxylem area	12179.2	6355.69	5
Rye	Adventitious (node 1)	50	Total metaxylem area	10120.3	5956.99	5
Rye	Adventitious (node 1)	60	Total metaxylem area	9232.5	5649.61	5
Rye	Adventitious (node 1)	70	Total metaxylem area	9140.62	3834.7	4
Rye	Adventitious (node 1)	80	Total metaxylem area	13517.8	10283.5	3
Rye	Adventitious (node 1)	90	Total metaxylem area	18539	4583.47	2
Rye	Adventitious (node 1)	100	Total metaxylem area	18294	8773.78	2
Rye	Adventitious (node 1)	110	Total metaxylem area	15464.5	1936.77	2
Rye	Adventitious (node 1)	120	Total metaxylem area	15789	0	1
Rye	Adventitious (node 1)	130	Total metaxylem area	11145	0	1
Rye	Adventitious (node 1)	10	Stele area	68494.2	34095.6	6
Rye	Adventitious (node 1)	20	Stele area	71463.8	30353.9	6
Rye	Adventitious (node 1)	30	Stele area	73616.2	32499.1	5
Rye	Adventitious (node 1)	40	Stele area	81824.6	35640	5
Rye	Adventitious (node 1)	50	Stele area	79585.7	44290	5
Rye	Adventitious (node 1)	60	Stele area	69704.3	40731.9	5
Rye	Adventitious (node 1)	70	Stele area	63240.9	27067.9	4
Rye	Adventitious (node 1)	80	Stele area	84582.3	62059.3	3
Rye	Adventitious (node 1)	90	Stele area	118948	10901.5	2
Rye	Adventitious (node 1)	100	Stele area	109019	19438.4	2
Rye	Adventitious (node 1)	110	Stele area	101191	4043.24	2
Rye	Adventitious (node 1)	120	Stele area	98663	0	1
Rye	Adventitious (node 1)	130	Stele area	109406	0	1
Rye	Adventitious (node 1)	10	Cortex area (Root_Area - Stele_Area)	171191	125077	6
Rye	Adventitious (node 1)	20	Cortex area (Root_Area - Stele_Area)	93484.9	77725	6
Rye	Adventitious (node 1)	30	Cortex area (Root_Area - Stele_Area)	118746	79647	5
Rye	Adventitious (node 1)	40	Cortex area (Root_Area - Stele_Area)	155017	169702	5
Rye	Adventitious (node 1)	50	Cortex area (Root_Area - Stele_Area)	174175	169060	5
Rye	Adventitious (node 1)	60	Cortex area (Root_Area - Stele_Area)	244540	182960	5
Rye	Adventitious (node 1)	70	Cortex area (Root_Area - Stele_Area)	250246	107808	4
Rye	Adventitious (node 1)	80	Cortex area (Root_Area - Stele_Area)	153220	103855	3
Rye	Adventitious (node 1)	90	Cortex area (Root_Area - Stele_Area)	254406	6700.54	2
Rye	Adventitious (node 1)	100	Cortex area (Root_Area - Stele_Area)	266298	11497.6	2
Rye	Adventitious (node 1)	110	Cortex area (Root_Area - Stele_Area)	315840	124078	2
Rye	Adventitious (node 1)	120	Cortex area (Root_Area - Stele_Area)	115203	0	1
Rye	Adventitious (node 1)	130	Cortex area (Root_Area - Stele_Area)	570555	0	1
Rye	Adventitious (node 1)	10	Complexity (metaxylem perimeter-to-area ratio, normalised to stele)	4.97344	1.05003	6
Rye	Adventitious (node 1)	20	Complexity (metaxylem perimeter-to-area ratio, normalised to stele)	4.07656	0.827406	6
Rye	Adventitious (node 1)	30	Complexity (metaxylem perimeter-to-area ratio, normalised to stele)	3.46338	0.865019	5
Rye	Adventitious (node 1)	40	Complexity (metaxylem perimeter-to-area ratio, normalised to stele)	3.57375	0.900381	5
Rye	Adventitious (node 1)	50	Complexity (metaxylem perimeter-to-area ratio, normalised to stele)	3.42579	0.448988	5
Rye	Adventitious (node 1)	60	Complexity (metaxylem perimeter-to-area ratio, normalised to stele)	3.54167	0.811526	5
Rye	Adventitious (node 1)	70	Complexity (metaxylem perimeter-to-area ratio, normalised to stele)	3.73814	0.927227	4
Rye	Adventitious (node 1)	80	Complexity (metaxylem perimeter-to-area ratio, normalised to stele)	3.2746	0.969217	3
Rye	Adventitious (node 1)	90	Complexity (metaxylem perimeter-to-area ratio, normalised to stele)	3.4464	1.05785	2
Rye	Adventitious (node 1)	100	Complexity (metaxylem perimeter-to-area ratio, normalised to stele)	3.07427	0.371018	2
Rye	Adventitious (node 1)	110	Complexity (metaxylem perimeter-to-area ratio, normalised to stele)	2.56663	0.108496	2
Rye	Adventitious (node 1)	120	Complexity (metaxylem perimeter-to-area ratio, normalised to stele)	3.50197	0	1
Rye	Adventitious (node 1)	130	Complexity (metaxylem perimeter-to-area ratio, normalised to stele)	3.15872	0	1
Rye	Adventitious (node 2)	10	Metaxylem file number	3.91667	1.02062	6
Rye	Adventitious (node 2)	20	Metaxylem file number	2.66667	0.983192	6
Rye	Adventitious (node 2)	30	Metaxylem file number	2.33333	1.08012	6
Rye	Adventitious (node 2)	40	Metaxylem file number	1.58333	0.584523	6
Rye	Adventitious (node 2)	50	Metaxylem file number	1.5	0.447214	6
Rye	Adventitious (node 2)	60	Metaxylem file number	1.58333	0.801041	6
Rye	Adventitious (node 2)	70	Metaxylem file number	1.2	0.447214	5
Rye	Adventitious (node 2)	80	Metaxylem file number	1.1	0.223607	5
Rye	Adventitious (node 2)	90	Metaxylem file number	1.2	0.447214	5
Rye	Adventitious (node 2)	100	Metaxylem file number	1.2	0.447214	5
Rye	Adventitious (node 2)	110	Metaxylem file number	1	0	4
Rye	Adventitious (node 2)	120	Metaxylem file number	1	0	2
Rye	Adventitious (node 2)	130	Metaxylem file number	1	0	2
Rye	Adventitious (node 2)	140	Metaxylem file number	1	0	1
Rye	Adventitious (node 2)	10	Individual metaxylem area	3822.74	1234.68	6
Rye	Adventitious (node 2)	20	Individual metaxylem area	5405.36	1096.34	6
Rye	Adventitious (node 2)	30	Individual metaxylem area	7039.35	2025.76	6
Rye	Adventitious (node 2)	40	Individual metaxylem area	8782.19	2580.69	6
Rye	Adventitious (node 2)	50	Individual metaxylem area	8661.99	2811.55	6
Rye	Adventitious (node 2)	60	Individual metaxylem area	8197.99	3101.38	6
Rye	Adventitious (node 2)	70	Individual metaxylem area	8274.4	2640.65	5
Rye	Adventitious (node 2)	80	Individual metaxylem area	8214.05	2537.32	5
Rye	Adventitious (node 2)	90	Individual metaxylem area	9190.3	5553.06	5
Rye	Adventitious (node 2)	100	Individual metaxylem area	9854.8	4030.12	5
Rye	Adventitious (node 2)	110	Individual metaxylem area	9778.12	3202.7	4
Rye	Adventitious (node 2)	120	Individual metaxylem area	9449	1777.67	2
Rye	Adventitious (node 2)	130	Individual metaxylem area	8725	2149.6	2
Rye	Adventitious (node 2)	140	Individual metaxylem area	7957	0	1
Rye	Adventitious (node 2)	10	Total metaxylem area	14540.5	4223.9	6
Rye	Adventitious (node 2)	20	Total metaxylem area	14039.4	5453.08	6
Rye	Adventitious (node 2)	30	Total metaxylem area	13716.5	3918.79	6
Rye	Adventitious (node 2)	40	Total metaxylem area	12613.2	2919.11	6
Rye	Adventitious (node 2)	50	Total metaxylem area	12551.7	5493.96	6
Rye	Adventitious (node 2)	60	Total metaxylem area	12480.3	7106.76	6
Rye	Adventitious (node 2)	70	Total metaxylem area	9695	2226	5
Rye	Adventitious (node 2)	80	Total metaxylem area	8965.8	1520.28	5
Rye	Adventitious (node 2)	90	Total metaxylem area	9713.5	4858.6	5
Rye	Adventitious (node 2)	100	Total metaxylem area	10607.4	2759.02	5
Rye	Adventitious (node 2)	110	Total metaxylem area	9778.12	3202.7	4
Rye	Adventitious (node 2)	120	Total metaxylem area	9449	1777.67	2
Rye	Adventitious (node 2)	130	Total metaxylem area	8725	2149.6	2
Rye	Adventitious (node 2)	140	Total metaxylem area	7957	0	1
Rye	Adventitious (node 2)	10	Stele area	106887	27514.1	6
Rye	Adventitious (node 2)	20	Stele area	96314.1	36094.4	6
Rye	Adventitious (node 2)	30	Stele area	98450.2	24743	6
Rye	Adventitious (node 2)	40	Stele area	108221	26398.2	6
Rye	Adventitious (node 2)	50	Stele area	88628.7	37240.9	6
Rye	Adventitious (node 2)	60	Stele area	87329.7	38020.7	6
Rye	Adventitious (node 2)	70	Stele area	89050.2	37469.3	5
Rye	Adventitious (node 2)	80	Stele area	68811.2	13090.9	5
Rye	Adventitious (node 2)	90	Stele area	66897.3	29715.9	5
Rye	Adventitious (node 2)	100	Stele area	74777	21277.8	5
Rye	Adventitious (node 2)	110	Stele area	70381.9	28490.8	4
Rye	Adventitious (node 2)	120	Stele area	78592.5	10280.6	2
Rye	Adventitious (node 2)	130	Stele area	59475.5	31464.1	2
Rye	Adventitious (node 2)	140	Stele area	58712	0	1
Rye	Adventitious (node 2)	10	Cortex area (Root_Area - Stele_Area)	245249	150844	6
Rye	Adventitious (node 2)	20	Cortex area (Root_Area - Stele_Area)	246286	138904	6
Rye	Adventitious (node 2)	30	Cortex area (Root_Area - Stele_Area)	247272	131850	6
Rye	Adventitious (node 2)	40	Cortex area (Root_Area - Stele_Area)	187565	92720.7	6
Rye	Adventitious (node 2)	50	Cortex area (Root_Area - Stele_Area)	217840	191151	6
Rye	Adventitious (node 2)	60	Cortex area (Root_Area - Stele_Area)	226209	149048	6
Rye	Adventitious (node 2)	70	Cortex area (Root_Area - Stele_Area)	175838	121072	5
Rye	Adventitious (node 2)	80	Cortex area (Root_Area - Stele_Area)	244224	54414.5	5
Rye	Adventitious (node 2)	90	Cortex area (Root_Area - Stele_Area)	275398	125648	5
Rye	Adventitious (node 2)	100	Cortex area (Root_Area - Stele_Area)	222775	50699.3	5
Rye	Adventitious (node 2)	110	Cortex area (Root_Area - Stele_Area)	295624	248941	4
Rye	Adventitious (node 2)	120	Cortex area (Root_Area - Stele_Area)	440469	113602	2
Rye	Adventitious (node 2)	130	Cortex area (Root_Area - Stele_Area)	569604	342840	2
Rye	Adventitious (node 2)	140	Cortex area (Root_Area - Stele_Area)	495950	0	1
Rye	Adventitious (node 2)	10	Complexity (metaxylem perimeter-to-area ratio, normalised to stele)	5.41137	1.06618	6
Rye	Adventitious (node 2)	20	Complexity (metaxylem perimeter-to-area ratio, normalised to stele)	4.27794	0.807934	6
Rye	Adventitious (node 2)	30	Complexity (metaxylem perimeter-to-area ratio, normalised to stele)	4.23072	0.878622	6
Rye	Adventitious (node 2)	40	Complexity (metaxylem perimeter-to-area ratio, normalised to stele)	3.76608	0.73876	6
Rye	Adventitious (node 2)	50	Complexity (metaxylem perimeter-to-area ratio, normalised to stele)	3.20379	0.433841	6
Rye	Adventitious (node 2)	60	Complexity (metaxylem perimeter-to-area ratio, normalised to stele)	3.32134	0.576881	6
Rye	Adventitious (node 2)	70	Complexity (metaxylem perimeter-to-area ratio, normalised to stele)	2.96191	0.35826	4
Rye	Adventitious (node 2)	80	Complexity (metaxylem perimeter-to-area ratio, normalised to stele)	2.97224	0.497773	5
Rye	Adventitious (node 2)	90	Complexity (metaxylem perimeter-to-area ratio, normalised to stele)	5.13621	4.41931	5
Rye	Adventitious (node 2)	100	Complexity (metaxylem perimeter-to-area ratio, normalised to stele)	2.89628	0.478835	5
Rye	Adventitious (node 2)	110	Complexity (metaxylem perimeter-to-area ratio, normalised to stele)	2.67027	0.236743	4
Rye	Adventitious (node 2)	120	Complexity (metaxylem perimeter-to-area ratio, normalised to stele)	2.89578	0.0803798	2
Rye	Adventitious (node 2)	130	Complexity (metaxylem perimeter-to-area ratio, normalised to stele)	2.55689	0.390077	2
Rye	Adventitious (node 2)	140	Complexity (metaxylem perimeter-to-area ratio, normalised to stele)	2.71307	0	1
Rye	Adventitious (node 3)	10	Metaxylem file number	6.16667	1.16905	6
Rye	Adventitious (node 3)	20	Metaxylem file number	3.66667	1.0328	6
Rye	Adventitious (node 3)	30	Metaxylem file number	3	0.894427	6
Rye	Adventitious (node 3)	40	Metaxylem file number	2.33333	1.32916	6
Rye	Adventitious (node 3)	50	Metaxylem file number	2	0.894427	6
Rye	Adventitious (node 3)	60	Metaxylem file number	1.5	0.632456	6
Rye	Adventitious (node 3)	70	Metaxylem file number	1.1	0.223607	5
Rye	Adventitious (node 3)	80	Metaxylem file number	1.33333	0.57735	3
Rye	Adventitious (node 3)	90	Metaxylem file number	1	0	3
Rye	Adventitious (node 3)	100	Metaxylem file number	1	0	2
Rye	Adventitious (node 3)	110	Metaxylem file number	1	0	2
Rye	Adventitious (node 3)	120	Metaxylem file number	2	0	1
Rye	Adventitious (node 3)	10	Individual metaxylem area	3154.3	761.596	6
Rye	Adventitious (node 3)	20	Individual metaxylem area	4954.26	902.575	6
Rye	Adventitious (node 3)	30	Individual metaxylem area	5073.93	1406.69	6
Rye	Adventitious (node 3)	40	Individual metaxylem area	8169.67	4433.6	6
Rye	Adventitious (node 3)	50	Individual metaxylem area	7172.71	3524.32	6
Rye	Adventitious (node 3)	60	Individual metaxylem area	8883.54	4249.2	6
Rye	Adventitious (node 3)	70	Individual metaxylem area	8180.35	4283.02	5
Rye	Adventitious (node 3)	80	Individual metaxylem area	10522.3	5479.43	3
Rye	Adventitious (node 3)	90	Individual metaxylem area	10300	2962.77	3
Rye	Adventitious (node 3)	100	Individual metaxylem area	13552	2158.09	2
Rye	Adventitious (node 3)	110	Individual metaxylem area	10666.5	432.042	2
Rye	Adventitious (node 3)	120	Individual metaxylem area	6302	0	1
Rye	Adventitious (node 3)	10	Total metaxylem area	19586.4	6426.93	6
Rye	Adventitious (node 3)	20	Total metaxylem area	18174	6995.51	6
Rye	Adventitious (node 3)	30	Total metaxylem area	15584.8	6363.74	6
Rye	Adventitious (node 3)	40	Total metaxylem area	16382.4	6854.13	6
Rye	Adventitious (node 3)	50	Total metaxylem area	13231.2	5230.7	6
Rye	Adventitious (node 3)	60	Total metaxylem area	11870.7	3826.69	6
Rye	Adventitious (node 3)	70	Total metaxylem area	9091.5	4397.09	5
Rye	Adventitious (node 3)	80	Total metaxylem area	13665.3	7024.99	3
Rye	Adventitious (node 3)	90	Total metaxylem area	10300	2962.77	3
Rye	Adventitious (node 3)	100	Total metaxylem area	13552	2158.09	2
Rye	Adventitious (node 3)	110	Total metaxylem area	10666.5	432.042	2
Rye	Adventitious (node 3)	120	Total metaxylem area	12604	0	1
Rye	Adventitious (node 3)	10	Stele area	161758	51729	6
Rye	Adventitious (node 3)	20	Stele area	114564	30989.1	6
Rye	Adventitious (node 3)	30	Stele area	107661	35239	6
Rye	Adventitious (node 3)	40	Stele area	120135	37287.3	6
Rye	Adventitious (node 3)	50	Stele area	104418	30811.7	6
Rye	Adventitious (node 3)	60	Stele area	93173.9	29168.4	6
Rye	Adventitious (node 3)	70	Stele area	75350.3	21417.5	5
Rye	Adventitious (node 3)	80	Stele area	97392.7	52103	3
Rye	Adventitious (node 3)	90	Stele area	90293.7	45556.8	3
Rye	Adventitious (node 3)	100	Stele area	102174	37067.2	2
Rye	Adventitious (node 3)	110	Stele area	83438.5	20129.2	2
Rye	Adventitious (node 3)	120	Stele area	77812	0	1
Rye	Adventitious (node 3)	10	Cortex area (Root_Area - Stele_Area)	361868	326082	6
Rye	Adventitious (node 3)	20	Cortex area (Root_Area - Stele_Area)	375653	159496	6
Rye	Adventitious (node 3)	30	Cortex area (Root_Area - Stele_Area)	268726	172706	6
Rye	Adventitious (node 3)	40	Cortex area (Root_Area - Stele_Area)	348214	193814	6
Rye	Adventitious (node 3)	50	Cortex area (Root_Area - Stele_Area)	320769	192294	6
Rye	Adventitious (node 3)	60	Cortex area (Root_Area - Stele_Area)	458388	236576	6
Rye	Adventitious (node 3)	70	Cortex area (Root_Area - Stele_Area)	272972	88054.2	5
Rye	Adventitious (node 3)	80	Cortex area (Root_Area - Stele_Area)	437822	170974	3
Rye	Adventitious (node 3)	90	Cortex area (Root_Area - Stele_Area)	370942	105812	3
Rye	Adventitious (node 3)	100	Cortex area (Root_Area - Stele_Area)	547982	143371	2
Rye	Adventitious (node 3)	110	Cortex area (Root_Area - Stele_Area)	379002	189726	2
Rye	Adventitious (node 3)	120	Cortex area (Root_Area - Stele_Area)	659930	0	1
Rye	Adventitious (node 3)	10	Complexity (metaxylem perimeter-to-area ratio, normalised to stele)	7.28618	1.84343	6
Rye	Adventitious (node 3)	20	Complexity (metaxylem perimeter-to-area ratio, normalised to stele)	4.95662	0.47622	6
Rye	Adventitious (node 3)	30	Complexity (metaxylem perimeter-to-area ratio, normalised to stele)	4.72307	0.639788	6
Rye	Adventitious (node 3)	40	Complexity (metaxylem perimeter-to-area ratio, normalised to stele)	4.07918	1.07397	6
Rye	Adventitious (node 3)	50	Complexity (metaxylem perimeter-to-area ratio, normalised to stele)	4.04598	0.954944	6
Rye	Adventitious (node 3)	60	Complexity (metaxylem perimeter-to-area ratio, normalised to stele)	3.47286	0.810947	6
Rye	Adventitious (node 3)	70	Complexity (metaxylem perimeter-to-area ratio, normalised to stele)	3.16485	0.756706	5
Rye	Adventitious (node 3)	80	Complexity (metaxylem perimeter-to-area ratio, normalised to stele)	3.11672	0.865933	3
Rye	Adventitious (node 3)	90	Complexity (metaxylem perimeter-to-area ratio, normalised to stele)	2.9307	0.605517	3
Rye	Adventitious (node 3)	100	Complexity (metaxylem perimeter-to-area ratio, normalised to stele)	2.71984	0.283199	2
Rye	Adventitious (node 3)	110	Complexity (metaxylem perimeter-to-area ratio, normalised to stele)	2.79785	0.396825	2
Rye	Adventitious (node 3)	120	Complexity (metaxylem perimeter-to-area ratio, normalised to stele)	3.41514	0	1
Rye	Seminal	10	Metaxylem file number	1.3	0.447214	5
Rye	Seminal	20	Metaxylem file number	1	0	5
Rye	Seminal	30	Metaxylem file number	1	0	5
Rye	Seminal	40	Metaxylem file number	1	0	4
Rye	Seminal	50	Metaxylem file number	1	0	4
Rye	Seminal	60	Metaxylem file number	1	0	4
Rye	Seminal	70	Metaxylem file number	1	0	1
Rye	Seminal	80	Metaxylem file number	1	0	1
Rye	Seminal	90	Metaxylem file number	1	0	1
Rye	Seminal	100	Metaxylem file number	1	0	1
Rye	Seminal	10	Individual metaxylem area	5430.47	1683.58	5
Rye	Seminal	20	Individual metaxylem area	6919.8	1798.05	5
Rye	Seminal	30	Individual metaxylem area	6251.8	4219.54	5
Rye	Seminal	40	Individual metaxylem area	7986.25	1601.37	4
Rye	Seminal	50	Individual metaxylem area	6894.25	1036.19	4
Rye	Seminal	60	Individual metaxylem area	8432.25	2534.8	4
Rye	Seminal	70	Individual metaxylem area	11940	0	1
Rye	Seminal	80	Individual metaxylem area	6560	0	1
Rye	Seminal	90	Individual metaxylem area	6922	0	1
Rye	Seminal	100	Individual metaxylem area	5529	0	1
Rye	Seminal	10	Total metaxylem area	5972	1519.56	5
Rye	Seminal	20	Total metaxylem area	6919.8	1798.05	5
Rye	Seminal	30	Total metaxylem area	6251.8	4219.54	5
Rye	Seminal	40	Total metaxylem area	7986.25	1601.37	4
Rye	Seminal	50	Total metaxylem area	6894.25	1036.19	4
Rye	Seminal	60	Total metaxylem area	8432.25	2534.8	4
Rye	Seminal	70	Total metaxylem area	11940	0	1
Rye	Seminal	80	Total metaxylem area	6560	0	1
Rye	Seminal	90	Total metaxylem area	6922	0	1
Rye	Seminal	100	Total metaxylem area	5529	0	1
Rye	Seminal	10	Stele area	55460.4	11707	5
Rye	Seminal	20	Stele area	53818	13356	5
Rye	Seminal	30	Stele area	54725	11571.7	5
Rye	Seminal	40	Stele area	57311.8	14973.1	4
Rye	Seminal	50	Stele area	55423	11645.2	4
Rye	Seminal	60	Stele area	58015.5	13764.7	4
Rye	Seminal	70	Stele area	77561	0	1
Rye	Seminal	80	Stele area	55814	0	1
Rye	Seminal	90	Stele area	49867	0	1
Rye	Seminal	100	Stele area	39510	0	1
Rye	Seminal	10	Cortex area (Root_Area - Stele_Area)	79899.6	23840.2	5
Rye	Seminal	20	Cortex area (Root_Area - Stele_Area)	54179.6	56344.8	5
Rye	Seminal	30	Cortex area (Root_Area - Stele_Area)	98634.8	98896.4	5
Rye	Seminal	40	Cortex area (Root_Area - Stele_Area)	50220.8	18255	4
Rye	Seminal	50	Cortex area (Root_Area - Stele_Area)	110816	61064.1	4
Rye	Seminal	60	Cortex area (Root_Area - Stele_Area)	114494	110847	4
Rye	Seminal	70	Cortex area (Root_Area - Stele_Area)	140588	0	1
Rye	Seminal	80	Cortex area (Root_Area - Stele_Area)	106420	0	1
Rye	Seminal	90	Cortex area (Root_Area - Stele_Area)	199887	0	1
Rye	Seminal	100	Cortex area (Root_Area - Stele_Area)	172213	0	1
Rye	Seminal	10	Complexity (metaxylem perimeter-to-area ratio, normalised to stele)	3.56793	0.806121	5
Rye	Seminal	20	Complexity (metaxylem perimeter-to-area ratio, normalised to stele)	2.8226	0.166629	5
Rye	Seminal	30	Complexity (metaxylem perimeter-to-area ratio, normalised to stele)	3.89487	2.43231	5
Rye	Seminal	40	Complexity (metaxylem perimeter-to-area ratio, normalised to stele)	2.67348	0.227723	4
Rye	Seminal	50	Complexity (metaxylem perimeter-to-area ratio, normalised to stele)	2.83181	0.19632	4
Rye	Seminal	60	Complexity (metaxylem perimeter-to-area ratio, normalised to stele)	2.64081	0.118401	4
Rye	Seminal	70	Complexity (metaxylem perimeter-to-area ratio, normalised to stele)	2.54693	0	1
Rye	Seminal	80	Complexity (metaxylem perimeter-to-area ratio, normalised to stele)	2.91487	0	1
Rye	Seminal	90	Complexity (metaxylem perimeter-to-area ratio, normalised to stele)	2.68453	0	1
Rye	Seminal	100	Complexity (metaxylem perimeter-to-area ratio, normalised to stele)	2.67241	0	1
Oat	Adventitious (node 1)	10	Metaxylem file number	2.75	1.1726	6
Oat	Adventitious (node 1)	20	Metaxylem file number	1.83333	0.752773	6
Oat	Adventitious (node 1)	30	Metaxylem file number	1.66667	0.816497	6
Oat	Adventitious (node 1)	40	Metaxylem file number	1.33333	0.516398	6
Oat	Adventitious (node 1)	50	Metaxylem file number	1.5	0.547723	6
Oat	Adventitious (node 1)	60	Metaxylem file number	1.375	0.75	4
Oat	Adventitious (node 1)	70	Metaxylem file number	1.66667	1.1547	3
Oat	Adventitious (node 1)	80	Metaxylem file number	1	0	2
Oat	Adventitious (node 1)	90	Metaxylem file number	3	0	1
Oat	Adventitious (node 1)	100	Metaxylem file number	2	0	1
Oat	Adventitious (node 1)	10	Individual metaxylem area	4023.38	1639.01	6
Oat	Adventitious (node 1)	20	Individual metaxylem area	5852.69	2244.84	6
Oat	Adventitious (node 1)	30	Individual metaxylem area	5728.19	2528.87	6
Oat	Adventitious (node 1)	40	Individual metaxylem area	7304.19	2655.82	6
Oat	Adventitious (node 1)	50	Individual metaxylem area	8675.5	4017.9	6
Oat	Adventitious (node 1)	60	Individual metaxylem area	10598.9	4863.49	4
Oat	Adventitious (node 1)	70	Individual metaxylem area	14244.4	3767.2	3
Oat	Adventitious (node 1)	80	Individual metaxylem area	9089.5	8261.13	2
Oat	Adventitious (node 1)	90	Individual metaxylem area	5924	0	1
Oat	Adventitious (node 1)	100	Individual metaxylem area	7617.5	0	1
Oat	Adventitious (node 1)	10	Total metaxylem area	11228.2	6206.76	6
Oat	Adventitious (node 1)	20	Total metaxylem area	11326.8	6837.03	6
Oat	Adventitious (node 1)	30	Total metaxylem area	10105.5	6791.61	6
Oat	Adventitious (node 1)	40	Total metaxylem area	10720	7664.83	6
Oat	Adventitious (node 1)	50	Total metaxylem area	12518.3	5885.47	6
Oat	Adventitious (node 1)	60	Total metaxylem area	14096.5	6827.7	4
Oat	Adventitious (node 1)	70	Total metaxylem area	21449.3	9779.11	3
Oat	Adventitious (node 1)	80	Total metaxylem area	9089.5	8261.13	2
Oat	Adventitious (node 1)	90	Total metaxylem area	17772	0	1
Oat	Adventitious (node 1)	100	Total metaxylem area	15235	0	1
Oat	Adventitious (node 1)	10	Stele area	77764.2	31235.4	6
Oat	Adventitious (node 1)	20	Stele area	73015	31777.8	6
Oat	Adventitious (node 1)	30	Stele area	68042.4	40199.9	6
Oat	Adventitious (node 1)	40	Stele area	67916	37075.5	6
Oat	Adventitious (node 1)	50	Stele area	73137.7	28238.5	6
Oat	Adventitious (node 1)	60	Stele area	83928.5	33209.3	4
Oat	Adventitious (node 1)	70	Stele area	106195	24552.6	3
Oat	Adventitious (node 1)	80	Stele area	54030	43795.4	2
Oat	Adventitious (node 1)	90	Stele area	92230	0	1
Oat	Adventitious (node 1)	100	Stele area	96915	0	1
Oat	Adventitious (node 1)	10	Cortex area (Root_Area - Stele_Area)	312626	135145	6
Oat	Adventitious (node 1)	20	Cortex area (Root_Area - Stele_Area)	365382	104279	6
Oat	Adventitious (node 1)	30	Cortex area (Root_Area - Stele_Area)	433894	334328	6
Oat	Adventitious (node 1)	40	Cortex area (Root_Area - Stele_Area)	311263	105812	6
Oat	Adventitious (node 1)	50	Cortex area (Root_Area - Stele_Area)	438320	169064	6
Oat	Adventitious (node 1)	60	Cortex area (Root_Area - Stele_Area)	459885	119908	4
Oat	Adventitious (node 1)	70	Cortex area (Root_Area - Stele_Area)	638632	145072	3
Oat	Adventitious (node 1)	80	Cortex area (Root_Area - Stele_Area)	570276	437893	2
Oat	Adventitious (node 1)	90	Cortex area (Root_Area - Stele_Area)	662655	0	1
Oat	Adventitious (node 1)	100	Cortex area (Root_Area - Stele_Area)	370488	0	1
Oat	Adventitious (node 1)	10	Complexity (metaxylem perimeter-to-area ratio, normalised to stele)	4.71779	0.86117	6
Oat	Adventitious (node 1)	20	Complexity (metaxylem perimeter-to-area ratio, normalised to stele)	3.69937	0.423134	6
Oat	Adventitious (node 1)	30	Complexity (metaxylem perimeter-to-area ratio, normalised to stele)	3.56929	0.821609	6
Oat	Adventitious (node 1)	40	Complexity (metaxylem perimeter-to-area ratio, normalised to stele)	3.05317	0.383379	6
Oat	Adventitious (node 1)	50	Complexity (metaxylem perimeter-to-area ratio, normalised to stele)	3.00076	0.455481	6
Oat	Adventitious (node 1)	60	Complexity (metaxylem perimeter-to-area ratio, normalised to stele)	2.99775	0.904782	4
Oat	Adventitious (node 1)	70	Complexity (metaxylem perimeter-to-area ratio, normalised to stele)	2.83891	0.742816	3
Oat	Adventitious (node 1)	80	Complexity (metaxylem perimeter-to-area ratio, normalised to stele)	2.55212	0.211349	2
Oat	Adventitious (node 1)	90	Complexity (metaxylem perimeter-to-area ratio, normalised to stele)	4.11434	0	1
Oat	Adventitious (node 1)	100	Complexity (metaxylem perimeter-to-area ratio, normalised to stele)	3.99461	0	1
Oat	Adventitious (node 2)	10	Metaxylem file number	2.5	0.83666	6
Oat	Adventitious (node 2)	20	Metaxylem file number	2	0.894427	6
Oat	Adventitious (node 2)	30	Metaxylem file number	2.1	0.74162	5
Oat	Adventitious (node 2)	40	Metaxylem file number	1.9	0.547723	5
Oat	Adventitious (node 2)	50	Metaxylem file number	1.5	0.5	5
Oat	Adventitious (node 2)	60	Metaxylem file number	1.875	0.629153	4
Oat	Adventitious (node 2)	70	Metaxylem file number	2.125	1.03078	4
Oat	Adventitious (node 2)	80	Metaxylem file number	1.66667	0.57735	3
Oat	Adventitious (node 2)	90	Metaxylem file number	1.5	0.5	3
Oat	Adventitious (node 2)	100	Metaxylem file number	1.5	0.5	3
Oat	Adventitious (node 2)	10	Individual metaxylem area	4569.19	1791.83	6
Oat	Adventitious (node 2)	20	Individual metaxylem area	5725.53	1687.87	6
Oat	Adventitious (node 2)	30	Individual metaxylem area	8458.45	2990.57	5
Oat	Adventitious (node 2)	40	Individual metaxylem area	9403.97	3680.38	5
Oat	Adventitious (node 2)	50	Individual metaxylem area	10901.2	2870.99	5
Oat	Adventitious (node 2)	60	Individual metaxylem area	13071.8	1626.92	4
Oat	Adventitious (node 2)	70	Individual metaxylem area	8573	4618.54	4
Oat	Adventitious (node 2)	80	Individual metaxylem area	11038.8	1578.28	3
Oat	Adventitious (node 2)	90	Individual metaxylem area	12721	1678.94	3
Oat	Adventitious (node 2)	100	Individual metaxylem area	9197.17	3444.76	3
Oat	Adventitious (node 2)	10	Total metaxylem area	12021.2	7176.46	6
Oat	Adventitious (node 2)	20	Total metaxylem area	13572.6	8313.48	6
Oat	Adventitious (node 2)	30	Total metaxylem area	18053.1	8344.1	5
Oat	Adventitious (node 2)	40	Total metaxylem area	18374.4	9280.57	5
Oat	Adventitious (node 2)	50	Total metaxylem area	16961.5	8189.07	5
Oat	Adventitious (node 2)	60	Total metaxylem area	24710.2	9507.19	4
Oat	Adventitious (node 2)	70	Total metaxylem area	15878.2	7925.33	4
Oat	Adventitious (node 2)	80	Total metaxylem area	18659	7815.57	3
Oat	Adventitious (node 2)	90	Total metaxylem area	19031	5002.68	3
Oat	Adventitious (node 2)	100	Total metaxylem area	14532.2	7946.75	3
Oat	Adventitious (node 2)	10	Stele area	91890.5	45338.3	6
Oat	Adventitious (node 2)	20	Stele area	89133.8	45499.7	6
Oat	Adventitious (node 2)	30	Stele area	103028	45562.9	5
Oat	Adventitious (node 2)	40	Stele area	107472	45352.7	5
Oat	Adventitious (node 2)	50	Stele area	109681	49809.4	5
Oat	Adventitious (node 2)	60	Stele area	128208	42229.5	4
Oat	Adventitious (node 2)	70	Stele area	130098	53397.5	4
Oat	Adventitious (node 2)	80	Stele area	108376	40331.5	3
Oat	Adventitious (node 2)	90	Stele area	97528.2	31570.9	3
Oat	Adventitious (node 2)	100	Stele area	95222.2	43905.2	3
Oat	Adventitious (node 2)	10	Cortex area (Root_Area - Stele_Area)	455613	270359	6
Oat	Adventitious (node 2)	20	Cortex area (Root_Area - Stele_Area)	587846	363390	6
Oat	Adventitious (node 2)	30	Cortex area (Root_Area - Stele_Area)	684622	333793	5
Oat	Adventitious (node 2)	40	Cortex area (Root_Area - Stele_Area)	814849	419879	5
Oat	Adventitious (node 2)	50	Cortex area (Root_Area - Stele_Area)	660384	372169	5
Oat	Adventitious (node 2)	60	Cortex area (Root_Area - Stele_Area)	909024	242826	4
Oat	Adventitious (node 2)	70	Cortex area (Root_Area - Stele_Area)	856563	331338	4
Oat	Adventitious (node 2)	80	Cortex area (Root_Area - Stele_Area)	711547	433506	3
Oat	Adventitious (node 2)	90	Cortex area (Root_Area - Stele_Area)	554490	338481	3
Oat	Adventitious (node 2)	100	Cortex area (Root_Area - Stele_Area)	1.02981e+06	779132	3
Oat	Adventitious (node 2)	10	Complexity (metaxylem perimeter-to-area ratio, normalised to stele)	4.57066	0.819232	6
Oat	Adventitious (node 2)	20	Complexity (metaxylem perimeter-to-area ratio, normalised to stele)	3.90408	0.700802	6
Oat	Adventitious (node 2)	30	Complexity (metaxylem perimeter-to-area ratio, normalised to stele)	3.65492	0.615782	5
Oat	Adventitious (node 2)	40	Complexity (metaxylem perimeter-to-area ratio, normalised to stele)	3.5823	0.411061	5
Oat	Adventitious (node 2)	50	Complexity (metaxylem perimeter-to-area ratio, normalised to stele)	3.29506	0.760006	5
Oat	Adventitious (node 2)	60	Complexity (metaxylem perimeter-to-area ratio, normalised to stele)	3.17246	0.504007	4
Oat	Adventitious (node 2)	70	Complexity (metaxylem perimeter-to-area ratio, normalised to stele)	4.69706	2.91966	4
Oat	Adventitious (node 2)	80	Complexity (metaxylem perimeter-to-area ratio, normalised to stele)	3.15187	0.608237	3
Oat	Adventitious (node 2)	90	Complexity (metaxylem perimeter-to-area ratio, normalised to stele)	2.79119	0.52876	3
Oat	Adventitious (node 2)	100	Complexity (metaxylem perimeter-to-area ratio, normalised to stele)	3.22267	0.438412	3
Oat	Adventitious (node 3)	10	Metaxylem file number	4.16667	0.983192	6
Oat	Adventitious (node 3)	20	Metaxylem file number	2.75	1.08397	6
Oat	Adventitious (node 3)	30	Metaxylem file number	2.66667	1.36626	6
Oat	Adventitious (node 3)	40	Metaxylem file number	2.1	1.0247	5
Oat	Adventitious (node 3)	50	Metaxylem file number	1.9	0.894427	5
Oat	Adventitious (node 3)	60	Metaxylem file number	2.2	0.83666	5
Oat	Adventitious (node 3)	70	Metaxylem file number	2.1	1.0247	5
Oat	Adventitious (node 3)	80	Metaxylem file number	1.75	0.957427	4
Oat	Adventitious (node 3)	90	Metaxylem file number	2	1	3
Oat	Adventitious (node 3)	100	Metaxylem file number	1	0	1
Oat	Adventitious (node 3)	10	Individual metaxylem area	4160.99	825.268	6
Oat	Adventitious (node 3)	20	Individual metaxylem area	6497.48	1284.66	6
Oat	Adventitious (node 3)	30	Individual metaxylem area	8382.06	1758.65	6
Oat	Adventitious (node 3)	40	Individual metaxylem area	10433	2425.17	5
Oat	Adventitious (node 3)	50	Individual metaxylem area	10375.1	2835.14	5
Oat	Adventitious (node 3)	60	Individual metaxylem area	9524.15	2556.67	5
Oat	Adventitious (node 3)	70	Individual metaxylem area	8440.77	1508.76	5
Oat	Adventitious (node 3)	80	Individual metaxylem area	13128.1	4800.77	4
Oat	Adventitious (node 3)	90	Individual metaxylem area	7842.17	2298	3
Oat	Adventitious (node 3)	100	Individual metaxylem area	16028	0	1
Oat	Adventitious (node 3)	10	Total metaxylem area	17037.8	5065.06	6
Oat	Adventitious (node 3)	20	Total metaxylem area	18484.3	8288.51	6
Oat	Adventitious (node 3)	30	Total metaxylem area	21518.4	9408	6
Oat	Adventitious (node 3)	40	Total metaxylem area	23365.6	14021.9	5
Oat	Adventitious (node 3)	50	Total metaxylem area	18337.9	6485.26	5
Oat	Adventitious (node 3)	60	Total metaxylem area	20302.2	9640.96	5
Oat	Adventitious (node 3)	70	Total metaxylem area	17362.3	8396.56	5
Oat	Adventitious (node 3)	80	Total metaxylem area	18593.1	3731.41	4
Oat	Adventitious (node 3)	90	Total metaxylem area	14548.3	5394.81	3
Oat	Adventitious (node 3)	100	Total metaxylem area	16028	0	1
Oat	Adventitious (node 3)	10	Stele area	144126	36574	6
Oat	Adventitious (node 3)	20	Stele area	117529	47235.2	6
Oat	Adventitious (node 3)	30	Stele area	122866	50741.6	6
Oat	Adventitious (node 3)	40	Stele area	130746	58111.2	5
Oat	Adventitious (node 3)	50	Stele area	114290	37296.7	5
Oat	Adventitious (node 3)	60	Stele area	111296	49305.3	5
Oat	Adventitious (node 3)	70	Stele area	94868.6	35882.4	5
Oat	Adventitious (node 3)	80	Stele area	104891	22569.8	4
Oat	Adventitious (node 3)	90	Stele area	87146.3	15807.4	3
Oat	Adventitious (node 3)	100	Stele area	86468	0	1
Oat	Adventitious (node 3)	10	Cortex area (Root_Area - Stele_Area)	917627	282857	6
Oat	Adventitious (node 3)	20	Cortex area (Root_Area - Stele_Area)	989398	560000	6
Oat	Adventitious (node 3)	30	Cortex area (Root_Area - Stele_Area)	926169	392145	6
Oat	Adventitious (node 3)	40	Cortex area (Root_Area - Stele_Area)	829331	323216	5
Oat	Adventitious (node 3)	50	Cortex area (Root_Area - Stele_Area)	916627	421252	5
Oat	Adventitious (node 3)	60	Cortex area (Root_Area - Stele_Area)	718000	314513	5
Oat	Adventitious (node 3)	70	Cortex area (Root_Area - Stele_Area)	670967	329419	5
Oat	Adventitious (node 3)	80	Cortex area (Root_Area - Stele_Area)	713342	122469	4
Oat	Adventitious (node 3)	90	Cortex area (Root_Area - Stele_Area)	445846	155144	3
Oat	Adventitious (node 3)	100	Cortex area (Root_Area - Stele_Area)	491158	0	1
Oat	Adventitious (node 3)	10	Complexity (metaxylem perimeter-to-area ratio, normalised to stele)	6.10983	0.718906	6
Oat	Adventitious (node 3)	20	Complexity (metaxylem perimeter-to-area ratio, normalised to stele)	4.39302	0.806238	6
Oat	Adventitious (node 3)	30	Complexity (metaxylem perimeter-to-area ratio, normalised to stele)	3.98162	1.02485	6
Oat	Adventitious (node 3)	40	Complexity (metaxylem perimeter-to-area ratio, normalised to stele)	3.71931	0.673438	5
Oat	Adventitious (node 3)	50	Complexity (metaxylem perimeter-to-area ratio, normalised to stele)	3.82241	1.60178	5
Oat	Adventitious (node 3)	60	Complexity (metaxylem perimeter-to-area ratio, normalised to stele)	3.52337	0.726358	5
Oat	Adventitious (node 3)	70	Complexity (metaxylem perimeter-to-area ratio, normalised to stele)	3.52395	0.850109	5
Oat	Adventitious (node 3)	80	Complexity (metaxylem perimeter-to-area ratio, normalised to stele)	3.29597	0.744498	4
Oat	Adventitious (node 3)	90	Complexity (metaxylem perimeter-to-area ratio, normalised to stele)	3.57743	0.762453	3
Oat	Adventitious (node 3)	100	Complexity (metaxylem perimeter-to-area ratio, normalised to stele)	2.32623	0	1
Oat	Seminal	10	Metaxylem file number	1	0	6
Oat	Seminal	20	Metaxylem file number	1	0	6
Oat	Seminal	30	Metaxylem file number	1.16667	0.408248	6
Oat	Seminal	40	Metaxylem file number	1	0	6
Oat	Seminal	50	Metaxylem file number	1	0	6
Oat	Seminal	60	Metaxylem file number	1.16667	0.408248	6
Oat	Seminal	70	Metaxylem file number	1	0	6
Oat	Seminal	80	Metaxylem file number	1	0	4
Oat	Seminal	90	Metaxylem file number	1	0	4
Oat	Seminal	100	Metaxylem file number	1	0	3
Oat	Seminal	110	Metaxylem file number	1	0	1
Oat	Seminal	10	Individual metaxylem area	4799.5	1482.55	6
Oat	Seminal	20	Individual metaxylem area	6389.5	1247.41	6
Oat	Seminal	30	Individual metaxylem area	7615.75	2381.49	6
Oat	Seminal	40	Individual metaxylem area	8385.67	3004.46	6
Oat	Seminal	50	Individual metaxylem area	10106.8	1264.83	6
Oat	Seminal	60	Individual metaxylem area	8282.5	2934.24	6
Oat	Seminal	70	Individual metaxylem area	10622	2765.27	6
Oat	Seminal	80	Individual metaxylem area	8848.25	4882.46	4
Oat	Seminal	90	Individual metaxylem area	9553.75	5372.26	4
Oat	Seminal	100	Individual metaxylem area	11519.7	981.679	3
Oat	Seminal	110	Individual metaxylem area	8966	0	1
Oat	Seminal	10	Total metaxylem area	4799.5	1482.55	6
Oat	Seminal	20	Total metaxylem area	6389.5	1247.41	6
Oat	Seminal	30	Total metaxylem area	8276.5	1581.42	6
Oat	Seminal	40	Total metaxylem area	8385.67	3004.46	6
Oat	Seminal	50	Total metaxylem area	10106.8	1264.83	6
Oat	Seminal	60	Total metaxylem area	9200.42	2748.06	6
Oat	Seminal	70	Total metaxylem area	10622	2765.27	6
Oat	Seminal	80	Total metaxylem area	8848.25	4882.46	4
Oat	Seminal	90	Total metaxylem area	9553.75	5372.26	4
Oat	Seminal	100	Total metaxylem area	11519.7	981.679	3
Oat	Seminal	110	Total metaxylem area	8966	0	1
Oat	Seminal	10	Stele area	46215.8	6169.41	6
Oat	Seminal	20	Stele area	49143.2	5363.74	6
Oat	Seminal	30	Stele area	53549.4	5457.74	5
Oat	Seminal	40	Stele area	53287	16072.8	6
Oat	Seminal	50	Stele area	58212.8	6419.52	6
Oat	Seminal	60	Stele area	59738.6	11268.5	6
Oat	Seminal	70	Stele area	58421.7	14700.5	6
Oat	Seminal	80	Stele area	57883.8	30101.4	4
Oat	Seminal	90	Stele area	50012.8	23784.9	4
Oat	Seminal	100	Stele area	76047.3	5819.66	3
Oat	Seminal	110	Stele area	70848	0	1
Oat	Seminal	10	Cortex area (Root_Area - Stele_Area)	111208	21603.6	6
Oat	Seminal	20	Cortex area (Root_Area - Stele_Area)	125841	81064.9	6
Oat	Seminal	30	Cortex area (Root_Area - Stele_Area)	97557.6	40930.3	5
Oat	Seminal	40	Cortex area (Root_Area - Stele_Area)	129917	64363.8	6
Oat	Seminal	50	Cortex area (Root_Area - Stele_Area)	176991	83235.9	6
Oat	Seminal	60	Cortex area (Root_Area - Stele_Area)	114070	54870.8	6
Oat	Seminal	70	Cortex area (Root_Area - Stele_Area)	160992	65089.8	6
Oat	Seminal	80	Cortex area (Root_Area - Stele_Area)	159939	81210.7	4
Oat	Seminal	90	Cortex area (Root_Area - Stele_Area)	168492	125095	4
Oat	Seminal	100	Cortex area (Root_Area - Stele_Area)	239082	243527	3
Oat	Seminal	110	Cortex area (Root_Area - Stele_Area)	1059244	0	1
Oat	Seminal	10	Complexity (metaxylem perimeter-to-area ratio, normalised to stele)	3.31809	0.539313	6
Oat	Seminal	20	Complexity (metaxylem perimeter-to-area ratio, normalised to stele)	2.81903	0.169191	6
Oat	Seminal	30	Complexity (metaxylem perimeter-to-area ratio, normalised to stele)	2.8241	0.545258	5
Oat	Seminal	40	Complexity (metaxylem perimeter-to-area ratio, normalised to stele)	2.55733	0.129979	6
Oat	Seminal	50	Complexity (metaxylem perimeter-to-area ratio, normalised to stele)	2.40573	0.131206	6
Oat	Seminal	60	Complexity (metaxylem perimeter-to-area ratio, normalised to stele)	2.8266	0.653682	6
Oat	Seminal	70	Complexity (metaxylem perimeter-to-area ratio, normalised to stele)	2.34875	0.109915	6
Oat	Seminal	80	Complexity (metaxylem perimeter-to-area ratio, normalised to stele)	2.70134	0.326938	4
Oat	Seminal	90	Complexity (metaxylem perimeter-to-area ratio, normalised to stele)	2.38604	0.245964	4
Oat	Seminal	100	Complexity (metaxylem perimeter-to-area ratio, normalised to stele)	2.57572	0.0712421	3
Oat	Seminal	110	Complexity (metaxylem perimeter-to-area ratio, normalised to stele)	2.84388	0	1
Brachypodium	Adventitious (node 1)	10	Metaxylem file number	5.33333	1.1547	3
Brachypodium	Adventitious (node 1)	20	Metaxylem file number	5.33333	2.08167	3
Brachypodium	Adventitious (node 1)	30	Metaxylem file number	4.5	2.17945	3
Brachypodium	Adventitious (node 1)	40	Metaxylem file number	3	1	3
Brachypodium	Adventitious (node 1)	50	Metaxylem file number	3	0	2
Brachypodium	Adventitious (node 1)	60	Metaxylem file number	3	0	2
Brachypodium	Adventitious (node 1)	70	Metaxylem file number	2.5	0.707107	2
Brachypodium	Adventitious (node 1)	80	Metaxylem file number	2	0	1
Brachypodium	Adventitious (node 1)	90	Metaxylem file number	1	0	1
Brachypodium	Adventitious (node 1)	10	Individual metaxylem area	7271.15	3429.39	3
Brachypodium	Adventitious (node 1)	20	Individual metaxylem area	9140.25	3262.79	3
Brachypodium	Adventitious (node 1)	30	Individual metaxylem area	12559.7	5479.91	3
Brachypodium	Adventitious (node 1)	40	Individual metaxylem area	11249.3	2572.79	3
Brachypodium	Adventitious (node 1)	50	Individual metaxylem area	11712.5	5282.87	2
Brachypodium	Adventitious (node 1)	60	Individual metaxylem area	11321.5	383.547	2
Brachypodium	Adventitious (node 1)	70	Individual metaxylem area	12345.8	2183.19	2
Brachypodium	Adventitious (node 1)	80	Individual metaxylem area	14729.5	0	1
Brachypodium	Adventitious (node 1)	90	Individual metaxylem area	20486	0	1
Brachypodium	Adventitious (node 1)	10	Total metaxylem area	36154.5	7828.92	3
Brachypodium	Adventitious (node 1)	20	Total metaxylem area	44109.5	10683	3
Brachypodium	Adventitious (node 1)	30	Total metaxylem area	41335.3	6813.09	3
Brachypodium	Adventitious (node 1)	40	Total metaxylem area	29871.7	5903.45	3
Brachypodium	Adventitious (node 1)	50	Total metaxylem area	33909.2	17585.4	2
Brachypodium	Adventitious (node 1)	60	Total metaxylem area	33066.8	119.147	2
Brachypodium	Adventitious (node 1)	70	Total metaxylem area	30092.5	3271.78	2
Brachypodium	Adventitious (node 1)	80	Total metaxylem area	29459	0	1
Brachypodium	Adventitious (node 1)	90	Total metaxylem area	20486	0	1
Brachypodium	Adventitious (node 1)	10	Stele area	489908	187975	3
Brachypodium	Adventitious (node 1)	20	Stele area	343422	82040.4	3
Brachypodium	Adventitious (node 1)	30	Stele area	329573	11805.9	3
Brachypodium	Adventitious (node 1)	40	Stele area	252598	46385.3	3
Brachypodium	Adventitious (node 1)	50	Stele area	259415	107914	2
Brachypodium	Adventitious (node 1)	60	Stele area	280069	12218.8	2
Brachypodium	Adventitious (node 1)	70	Stele area	260352	14798.3	2
Brachypodium	Adventitious (node 1)	80	Stele area	256547	0	1
Brachypodium	Adventitious (node 1)	90	Stele area	253412	0	1
Brachypodium	Adventitious (node 1)	10	Cortex area (Root_Area - Stele_Area)	1.81602e+06	1.05291e+06	3
Brachypodium	Adventitious (node 1)	20	Cortex area (Root_Area - Stele_Area)	1.52599e+06	1.33722e+06	3
Brachypodium	Adventitious (node 1)	30	Cortex area (Root_Area - Stele_Area)	1.3815e+06	463640	3
Brachypodium	Adventitious (node 1)	40	Cortex area (Root_Area - Stele_Area)	1162973	372458	3
Brachypodium	Adventitious (node 1)	50	Cortex area (Root_Area - Stele_Area)	887772	985244	2
Brachypodium	Adventitious (node 1)	60	Cortex area (Root_Area - Stele_Area)	1.35302e+06	874357	2
Brachypodium	Adventitious (node 1)	70	Cortex area (Root_Area - Stele_Area)	1.07074e+06	718927	2
Brachypodium	Adventitious (node 1)	80	Cortex area (Root_Area - Stele_Area)	171829	0	1
Brachypodium	Adventitious (node 1)	90	Cortex area (Root_Area - Stele_Area)	116612	0	1
Brachypodium	Adventitious (node 1)	10	Complexity (metaxylem perimeter-to-area ratio, normalised to stele)	8.80781	3.05709	3
Brachypodium	Adventitious (node 1)	20	Complexity (metaxylem perimeter-to-area ratio, normalised to stele)	6.56999	1.80275	3
Brachypodium	Adventitious (node 1)	30	Complexity (metaxylem perimeter-to-area ratio, normalised to stele)	5.7521	1.18159	3
Brachypodium	Adventitious (node 1)	40	Complexity (metaxylem perimeter-to-area ratio, normalised to stele)	4.69963	0.875041	3
Brachypodium	Adventitious (node 1)	50	Complexity (metaxylem perimeter-to-area ratio, normalised to stele)	4.72463	0.0788872	2
Brachypodium	Adventitious (node 1)	60	Complexity (metaxylem perimeter-to-area ratio, normalised to stele)	4.96718	0.196309	2
Brachypodium	Adventitious (node 1)	70	Complexity (metaxylem perimeter-to-area ratio, normalised to stele)	4.76313	0.479914	2
Brachypodium	Adventitious (node 1)	80	Complexity (metaxylem perimeter-to-area ratio, normalised to stele)	4.4719	0	1
Brachypodium	Adventitious (node 1)	90	Complexity (metaxylem perimeter-to-area ratio, normalised to stele)	3.52064	0	1
Brachypodium	Adventitious (node 2)	10	Metaxylem file number	7.5	0.5	3
Brachypodium	Adventitious (node 2)	20	Metaxylem file number	6.5	0.707107	2
Brachypodium	Adventitious (node 2)	30	Metaxylem file number	7	1.41421	2
Brachypodium	Adventitious (node 2)	40	Metaxylem file number	2.5	2.12132	2
Brachypodium	Adventitious (node 2)	50	Metaxylem file number	2	0	1
Brachypodium	Adventitious (node 2)	60	Metaxylem file number	2	0	1
Brachypodium	Adventitious (node 2)	70	Metaxylem file number	3	0	1
Brachypodium	Adventitious (node 2)	80	Metaxylem file number	2	0	1
Brachypodium	Adventitious (node 2)	90	Metaxylem file number	2	0	1
Brachypodium	Adventitious (node 2)	100	Metaxylem file number	3	0	1
Brachypodium	Adventitious (node 2)	110	Metaxylem file number	3	0	1
Brachypodium	Adventitious (node 2)	120	Metaxylem file number	3	0	1
Brachypodium	Adventitious (node 2)	10	Individual metaxylem area	5639.16	1163.65	3
Brachypodium	Adventitious (node 2)	20	Individual metaxylem area	8072.32	440.982	2
Brachypodium	Adventitious (node 2)	30	Individual metaxylem area	5952.08	2132.75	2
Brachypodium	Adventitious (node 2)	40	Individual metaxylem area	14942.6	6648.75	2
Brachypodium	Adventitious (node 2)	50	Individual metaxylem area	13846	0	1
Brachypodium	Adventitious (node 2)	60	Individual metaxylem area	12691.5	0	1
Brachypodium	Adventitious (node 2)	70	Individual metaxylem area	10179	0	1
Brachypodium	Adventitious (node 2)	80	Individual metaxylem area	10286.5	0	1
Brachypodium	Adventitious (node 2)	90	Individual metaxylem area	14600	0	1
Brachypodium	Adventitious (node 2)	100	Individual metaxylem area	11477.3	0	1
Brachypodium	Adventitious (node 2)	110	Individual metaxylem area	11001.3	0	1
Brachypodium	Adventitious (node 2)	120	Individual metaxylem area	9578	0	1
Brachypodium	Adventitious (node 2)	10	Total metaxylem area	40993.3	6208.56	3
Brachypodium	Adventitious (node 2)	20	Total metaxylem area	52626	8574.38	2
Brachypodium	Adventitious (node 2)	30	Total metaxylem area	40156.5	6511.75	2
Brachypodium	Adventitious (node 2)	40	Total metaxylem area	30304.5	15076.2	2
Brachypodium	Adventitious (node 2)	50	Total metaxylem area	27692	0	1
Brachypodium	Adventitious (node 2)	60	Total metaxylem area	25383	0	1
Brachypodium	Adventitious (node 2)	70	Total metaxylem area	30537	0	1
Brachypodium	Adventitious (node 2)	80	Total metaxylem area	20573	0	1
Brachypodium	Adventitious (node 2)	90	Total metaxylem area	29200	0	1
Brachypodium	Adventitious (node 2)	100	Total metaxylem area	34432	0	1
Brachypodium	Adventitious (node 2)	110	Total metaxylem area	33004	0	1
Brachypodium	Adventitious (node 2)	120	Total metaxylem area	28734	0	1
Brachypodium	Adventitious (node 2)	10	Stele area	581040	170635	3
Brachypodium	Adventitious (node 2)	20	Stele area	472063	7527.86	2
Brachypodium	Adventitious (node 2)	30	Stele area	325036	7484.02	2
Brachypodium	Adventitious (node 2)	40	Stele area	289144	38322.4	2
Brachypodium	Adventitious (node 2)	50	Stele area	268170	0	1
Brachypodium	Adventitious (node 2)	60	Stele area	291176	0	1
Brachypodium	Adventitious (node 2)	70	Stele area	302420	0	1
Brachypodium	Adventitious (node 2)	80	Stele area	268788	0	1
Brachypodium	Adventitious (node 2)	90	Stele area	245560	0	1
Brachypodium	Adventitious (node 2)	100	Stele area	259584	0	1
Brachypodium	Adventitious (node 2)	110	Stele area	246963	0	1
Brachypodium	Adventitious (node 2)	120	Stele area	252020	0	1
Brachypodium	Adventitious (node 2)	10	Cortex area (Root_Area - Stele_Area)	2284162	573769	3
Brachypodium	Adventitious (node 2)	20	Cortex area (Root_Area - Stele_Area)	1364922	941148	2
Brachypodium	Adventitious (node 2)	30	Cortex area (Root_Area - Stele_Area)	1.24814e+06	950547	2
Brachypodium	Adventitious (node 2)	40	Cortex area (Root_Area - Stele_Area)	1.33669e+06	83606.2	2
Brachypodium	Adventitious (node 2)	50	Cortex area (Root_Area - Stele_Area)	1203346	0	1
Brachypodium	Adventitious (node 2)	60	Cortex area (Root_Area - Stele_Area)	1611168	0	1
Brachypodium	Adventitious (node 2)	70	Cortex area (Root_Area - Stele_Area)	2051578	0	1
Brachypodium	Adventitious (node 2)	80	Cortex area (Root_Area - Stele_Area)	2114234	0	1
Brachypodium	Adventitious (node 2)	90	Cortex area (Root_Area - Stele_Area)	1440022	0	1
Brachypodium	Adventitious (node 2)	100	Cortex area (Root_Area - Stele_Area)	1444171	0	1
Brachypodium	Adventitious (node 2)	110	Cortex area (Root_Area - Stele_Area)	1665963	0	1
Brachypodium	Adventitious (node 2)	120	Cortex area (Root_Area - Stele_Area)	1476198	0	1
Brachypodium	Adventitious (node 2)	10	Complexity (metaxylem perimeter-to-area ratio, normalised to stele)	10.2776	1.73363	3
Brachypodium	Adventitious (node 2)	20	Complexity (metaxylem perimeter-to-area ratio, normalised to stele)	7.78754	0.0402852	2
Brachypodium	Adventitious (node 2)	30	Complexity (metaxylem perimeter-to-area ratio, normalised to stele)	7.5138	1.20227	2
Brachypodium	Adventitious (node 2)	40	Complexity (metaxylem perimeter-to-area ratio, normalised to stele)	4.64124	1.40107	2
Brachypodium	Adventitious (node 2)	50	Complexity (metaxylem perimeter-to-area ratio, normalised to stele)	4.36805	0	1
Brachypodium	Adventitious (node 2)	60	Complexity (metaxylem perimeter-to-area ratio, normalised to stele)	4.80211	0	1
Brachypodium	Adventitious (node 2)	70	Complexity (metaxylem perimeter-to-area ratio, normalised to stele)	5.10634	0	1
Brachypodium	Adventitious (node 2)	80	Complexity (metaxylem perimeter-to-area ratio, normalised to stele)	5.10401	0	1
Brachypodium	Adventitious (node 2)	90	Complexity (metaxylem perimeter-to-area ratio, normalised to stele)	4.11602	0	1
Brachypodium	Adventitious (node 2)	100	Complexity (metaxylem perimeter-to-area ratio, normalised to stele)	4.68727	0	1
Brachypodium	Adventitious (node 2)	110	Complexity (metaxylem perimeter-to-area ratio, normalised to stele)	4.87399	0	1
Brachypodium	Adventitious (node 2)	120	Complexity (metaxylem perimeter-to-area ratio, normalised to stele)	5.05504	0	1
Brachypodium	Seminal	10	Metaxylem file number	2.66667	1.52753	3
Brachypodium	Seminal	20	Metaxylem file number	2	1	3
Brachypodium	Seminal	30	Metaxylem file number	1.33333	0.57735	3
Brachypodium	Seminal	40	Metaxylem file number	2	1.73205	3
Brachypodium	Seminal	50	Metaxylem file number	1	0	1
Brachypodium	Seminal	60	Metaxylem file number	1	0	1
Brachypodium	Seminal	70	Metaxylem file number	3	0	1
Brachypodium	Seminal	80	Metaxylem file number	1	0	1
Brachypodium	Seminal	90	Metaxylem file number	1	0	1
Brachypodium	Seminal	100	Metaxylem file number	1	0	1
Brachypodium	Seminal	10	Individual metaxylem area	5778.64	2834.41	3
Brachypodium	Seminal	20	Individual metaxylem area	10009	5037.41	3
Brachypodium	Seminal	30	Individual metaxylem area	16145.7	8418.75	3
Brachypodium	Seminal	40	Individual metaxylem area	11585	4878.42	3
Brachypodium	Seminal	50	Individual metaxylem area	14864	0	1
Brachypodium	Seminal	60	Individual metaxylem area	16994	0	1
Brachypodium	Seminal	70	Individual metaxylem area	7560.67	0	1
Brachypodium	Seminal	80	Individual metaxylem area	17532	0	1
Brachypodium	Seminal	90	Individual metaxylem area	15434	0	1
Brachypodium	Seminal	100	Individual metaxylem area	15736	0	1
Brachypodium	Seminal	10	Total metaxylem area	12584.3	3188.91	3
Brachypodium	Seminal	20	Total metaxylem area	16699	4428.01	3
Brachypodium	Seminal	30	Total metaxylem area	18890.7	5323.17	3
Brachypodium	Seminal	40	Total metaxylem area	17665	5855.51	3
Brachypodium	Seminal	50	Total metaxylem area	14864	0	1
Brachypodium	Seminal	60	Total metaxylem area	16994	0	1
Brachypodium	Seminal	70	Total metaxylem area	22682	0	1
Brachypodium	Seminal	80	Total metaxylem area	17532	0	1
Brachypodium	Seminal	90	Total metaxylem area	15434	0	1
Brachypodium	Seminal	100	Total metaxylem area	15736	0	1
Brachypodium	Seminal	10	Stele area	177584	44963.3	3
Brachypodium	Seminal	20	Stele area	184690	18023.3	3
Brachypodium	Seminal	30	Stele area	183382	17245.6	3
Brachypodium	Seminal	40	Stele area	189662	11182.3	3
Brachypodium	Seminal	50	Stele area	147062	0	1
Brachypodium	Seminal	60	Stele area	156882	0	1
Brachypodium	Seminal	70	Stele area	211494	0	1
Brachypodium	Seminal	80	Stele area	182381	0	1
Brachypodium	Seminal	90	Stele area	165596	0	1
Brachypodium	Seminal	100	Stele area	186546	0	1
Brachypodium	Seminal	10	Cortex area (Root_Area - Stele_Area)	395425	270187	3
Brachypodium	Seminal	20	Cortex area (Root_Area - Stele_Area)	666552	588794	3
Brachypodium	Seminal	30	Cortex area (Root_Area - Stele_Area)	207754	117315	3
Brachypodium	Seminal	40	Cortex area (Root_Area - Stele_Area)	74725.3	48698.6	3
Brachypodium	Seminal	50	Cortex area (Root_Area - Stele_Area)	12230	0	1
Brachypodium	Seminal	60	Cortex area (Root_Area - Stele_Area)	18308	0	1
Brachypodium	Seminal	70	Cortex area (Root_Area - Stele_Area)	103050	0	1
Brachypodium	Seminal	80	Cortex area (Root_Area - Stele_Area)	62157	0	1
Brachypodium	Seminal	90	Cortex area (Root_Area - Stele_Area)	119576	0	1
Brachypodium	Seminal	100	Cortex area (Root_Area - Stele_Area)	46062	0	1
Brachypodium	Seminal	10	Complexity (metaxylem perimeter-to-area ratio, normalised to stele)	5.97213	1.88602	3
Brachypodium	Seminal	20	Complexity (metaxylem perimeter-to-area ratio, normalised to stele)	4.75019	1.24726	3
Brachypodium	Seminal	30	Complexity (metaxylem perimeter-to-area ratio, normalised to stele)	3.60889	0.881993	3
Brachypodium	Seminal	40	Complexity (metaxylem perimeter-to-area ratio, normalised to stele)	4.39934	1.22074	3
Brachypodium	Seminal	50	Complexity (metaxylem perimeter-to-area ratio, normalised to stele)	3.14506	0	1
Brachypodium	Seminal	60	Complexity (metaxylem perimeter-to-area ratio, normalised to stele)	3.03901	0	1
Brachypodium	Seminal	70	Complexity (metaxylem perimeter-to-area ratio, normalised to stele)	6.07477	0	1
Brachypodium	Seminal	80	Complexity (metaxylem perimeter-to-area ratio, normalised to stele)	3.21059	0	1
Brachypodium	Seminal	90	Complexity (metaxylem perimeter-to-area ratio, normalised to stele)	3.29308	0	1
Brachypodium	Seminal	100	Complexity (metaxylem perimeter-to-area ratio, normalised to stele)	3.46081	0	1
Maize	Adventitious (node 1)	10	Metaxylem file number	6.5	2.07364	6
Maize	Adventitious (node 1)	20	Metaxylem file number	5.66667	1.50555	6
Maize	Adventitious (node 1)	30	Metaxylem file number	4.75	1.33229	6
Maize	Adventitious (node 1)	40	Metaxylem file number	4.66667	0.816497	6
Maize	Adventitious (node 1)	50	Metaxylem file number	4.66667	1.0328	6
Maize	Adventitious (node 1)	60	Metaxylem file number	4.66667	1.21106	6
Maize	Adventitious (node 1)	70	Metaxylem file number	4.5	1.04881	6
Maize	Adventitious (node 1)	80	Metaxylem file number	4.66667	1.36626	6
Maize	Adventitious (node 1)	90	Metaxylem file number	5.7	1.98746	5
Maize	Adventitious (node 1)	100	Metaxylem file number	5.3	1.56525	5
Maize	Adventitious (node 1)	110	Metaxylem file number	5	1.22474	5
Maize	Adventitious (node 1)	120	Metaxylem file number	5.25	1.25831	4
Maize	Adventitious (node 1)	130	Metaxylem file number	5.25	1.25831	4
Maize	Adventitious (node 1)	140	Metaxylem file number	5.5	1.29099	4
Maize	Adventitious (node 1)	150	Metaxylem file number	7	3.60555	3
Maize	Adventitious (node 1)	160	Metaxylem file number	5	0	1
Maize	Adventitious (node 1)	170	Metaxylem file number	8	0	1
Maize	Adventitious (node 1)	180	Metaxylem file number	6	0	1
Maize	Adventitious (node 1)	10	Individual metaxylem area	7561.19	2131.49	6
Maize	Adventitious (node 1)	20	Individual metaxylem area	9047.72	1337.91	6
Maize	Adventitious (node 1)	30	Individual metaxylem area	11339.4	2857.68	6
Maize	Adventitious (node 1)	40	Individual metaxylem area	10965.8	2357.66	6
Maize	Adventitious (node 1)	50	Individual metaxylem area	11785.4	642.244	6
Maize	Adventitious (node 1)	60	Individual metaxylem area	12020.9	3820.55	6
Maize	Adventitious (node 1)	70	Individual metaxylem area	14572.5	3795.37	6
Maize	Adventitious (node 1)	80	Individual metaxylem area	14641.5	5067.46	6
Maize	Adventitious (node 1)	90	Individual metaxylem area	16839.6	5408.64	5
Maize	Adventitious (node 1)	100	Individual metaxylem area	17243.2	2939.92	5
Maize	Adventitious (node 1)	110	Individual metaxylem area	18394.5	4201.52	5
Maize	Adventitious (node 1)	120	Individual metaxylem area	19552	2984.52	4
Maize	Adventitious (node 1)	130	Individual metaxylem area	20948.4	5582.53	4
Maize	Adventitious (node 1)	140	Individual metaxylem area	17378.3	4892.09	4
Maize	Adventitious (node 1)	150	Individual metaxylem area	14601.4	6768.31	3
Maize	Adventitious (node 1)	160	Individual metaxylem area	16947	0	1
Maize	Adventitious (node 1)	170	Individual metaxylem area	8716.88	0	1
Maize	Adventitious (node 1)	180	Individual metaxylem area	9667.67	0	1
Maize	Adventitious (node 1)	10	Total metaxylem area	46851.8	10717.2	6
Maize	Adventitious (node 1)	20	Total metaxylem area	51210.8	13762.5	6
Maize	Adventitious (node 1)	30	Total metaxylem area	54227.2	19925.8	6
Maize	Adventitious (node 1)	40	Total metaxylem area	51020.5	12243.2	6
Maize	Adventitious (node 1)	50	Total metaxylem area	55424.7	12777.8	6
Maize	Adventitious (node 1)	60	Total metaxylem area	55093	18118.7	6
Maize	Adventitious (node 1)	70	Total metaxylem area	64837.1	17593.9	6
Maize	Adventitious (node 1)	80	Total metaxylem area	68989.5	26331.4	6
Maize	Adventitious (node 1)	90	Total metaxylem area	90595.4	22321.1	5
Maize	Adventitious (node 1)	100	Total metaxylem area	88187.7	12326.2	5
Maize	Adventitious (node 1)	110	Total metaxylem area	90141	19055.1	5
Maize	Adventitious (node 1)	120	Total metaxylem area	101032	18018.9	4
Maize	Adventitious (node 1)	130	Total metaxylem area	105432	9661.57	4
Maize	Adventitious (node 1)	140	Total metaxylem area	92122	14742.6	4
Maize	Adventitious (node 1)	150	Total metaxylem area	86560	969.086	3
Maize	Adventitious (node 1)	160	Total metaxylem area	84735	0	1
Maize	Adventitious (node 1)	170	Total metaxylem area	69735	0	1
Maize	Adventitious (node 1)	180	Total metaxylem area	58006	0	1
Maize	Adventitious (node 1)	10	Stele area	227891	67228	6
Maize	Adventitious (node 1)	20	Stele area	233008	59680.4	6
Maize	Adventitious (node 1)	30	Stele area	248366	82120.7	6
Maize	Adventitious (node 1)	40	Stele area	257484	69569.6	6
Maize	Adventitious (node 1)	50	Stele area	293443	102310	6
Maize	Adventitious (node 1)	60	Stele area	286969	92962.9	6
Maize	Adventitious (node 1)	70	Stele area	297160	76546	6
Maize	Adventitious (node 1)	80	Stele area	311564	91897.9	6
Maize	Adventitious (node 1)	90	Stele area	368582	74819.5	5
Maize	Adventitious (node 1)	100	Stele area	381859	64518	5
Maize	Adventitious (node 1)	110	Stele area	430114	100423	5
Maize	Adventitious (node 1)	120	Stele area	423473	73171	4
Maize	Adventitious (node 1)	130	Stele area	454611	82356.8	4
Maize	Adventitious (node 1)	140	Stele area	404612	109082	4
Maize	Adventitious (node 1)	150	Stele area	436083	30007	3
Maize	Adventitious (node 1)	160	Stele area	354702	0	1
Maize	Adventitious (node 1)	170	Stele area	313350	0	1
Maize	Adventitious (node 1)	180	Stele area	258342	0	1
Maize	Adventitious (node 1)	10	Cortex area (Root_Area - Stele_Area)	983097	177380	6
Maize	Adventitious (node 1)	20	Cortex area (Root_Area - Stele_Area)	1.10089e+06	325968	6
Maize	Adventitious (node 1)	30	Cortex area (Root_Area - Stele_Area)	1.21827e+06	386575	6
Maize	Adventitious (node 1)	40	Cortex area (Root_Area - Stele_Area)	1.18635e+06	247936	6
Maize	Adventitious (node 1)	50	Cortex area (Root_Area - Stele_Area)	1.30743e+06	301198	6
Maize	Adventitious (node 1)	60	Cortex area (Root_Area - Stele_Area)	1.28481e+06	360561	6
Maize	Adventitious (node 1)	70	Cortex area (Root_Area - Stele_Area)	1.30275e+06	389230	6
Maize	Adventitious (node 1)	80	Cortex area (Root_Area - Stele_Area)	1.4428e+06	509173	6
Maize	Adventitious (node 1)	90	Cortex area (Root_Area - Stele_Area)	1.81582e+06	527944	5
Maize	Adventitious (node 1)	100	Cortex area (Root_Area - Stele_Area)	1.82632e+06	347773	5
Maize	Adventitious (node 1)	110	Cortex area (Root_Area - Stele_Area)	1.98712e+06	463076	5
Maize	Adventitious (node 1)	120	Cortex area (Root_Area - Stele_Area)	1.97071e+06	233159	4
Maize	Adventitious (node 1)	130	Cortex area (Root_Area - Stele_Area)	2033901	444576	4
Maize	Adventitious (node 1)	140	Cortex area (Root_Area - Stele_Area)	2.08649e+06	619684	4
Maize	Adventitious (node 1)	150	Cortex area (Root_Area - Stele_Area)	2.45611e+06	481527	3
Maize	Adventitious (node 1)	160	Cortex area (Root_Area - Stele_Area)	2302741	0	1
Maize	Adventitious (node 1)	170	Cortex area (Root_Area - Stele_Area)	1676494	0	1
Maize	Adventitious (node 1)	180	Cortex area (Root_Area - Stele_Area)	1590134	0	1
Maize	Adventitious (node 1)	10	Complexity (metaxylem perimeter-to-area ratio, normalised to stele)	5.72175	1.35587	6
Maize	Adventitious (node 1)	20	Complexity (metaxylem perimeter-to-area ratio, normalised to stele)	5.27945	0.732417	6
Maize	Adventitious (node 1)	30	Complexity (metaxylem perimeter-to-area ratio, normalised to stele)	4.87496	0.864187	6
Maize	Adventitious (node 1)	40	Complexity (metaxylem perimeter-to-area ratio, normalised to stele)	4.81622	0.623575	6
Maize	Adventitious (node 1)	50	Complexity (metaxylem perimeter-to-area ratio, normalised to stele)	4.9651	1.01431	6
Maize	Adventitious (node 1)	60	Complexity (metaxylem perimeter-to-area ratio, normalised to stele)	5.16595	1.30861	6
Maize	Adventitious (node 1)	70	Complexity (metaxylem perimeter-to-area ratio, normalised to stele)	4.64348	0.773267	6
Maize	Adventitious (node 1)	80	Complexity (metaxylem perimeter-to-area ratio, normalised to stele)	4.90281	0.444579	6
Maize	Adventitious (node 1)	90	Complexity (metaxylem perimeter-to-area ratio, normalised to stele)	4.96852	1.00274	5
Maize	Adventitious (node 1)	100	Complexity (metaxylem perimeter-to-area ratio, normalised to stele)	4.9711	0.86632	5
Maize	Adventitious (node 1)	110	Complexity (metaxylem perimeter-to-area ratio, normalised to stele)	4.94969	0.680468	5
Maize	Adventitious (node 1)	120	Complexity (metaxylem perimeter-to-area ratio, normalised to stele)	4.8519	0.591609	4
Maize	Adventitious (node 1)	130	Complexity (metaxylem perimeter-to-area ratio, normalised to stele)	4.79801	0.754342	4
Maize	Adventitious (node 1)	140	Complexity (metaxylem perimeter-to-area ratio, normalised to stele)	4.90642	0.669906	4
Maize	Adventitious (node 1)	150	Complexity (metaxylem perimeter-to-area ratio, normalised to stele)	5.76204	1.30685	3
Maize	Adventitious (node 1)	160	Complexity (metaxylem perimeter-to-area ratio, normalised to stele)	4.66313	0	1
Maize	Adventitious (node 1)	170	Complexity (metaxylem perimeter-to-area ratio, normalised to stele)	6.21819	0	1
Maize	Adventitious (node 1)	180	Complexity (metaxylem perimeter-to-area ratio, normalised to stele)	5.21792	0	1
Maize	Adventitious (node 2)	10	Metaxylem file number	8.9	2.40832	5
Maize	Adventitious (node 2)	20	Metaxylem file number	8	1.58114	5
Maize	Adventitious (node 2)	30	Metaxylem file number	7.5	1.80278	5
Maize	Adventitious (node 2)	40	Metaxylem file number	7.1	1.94936	5
Maize	Adventitious (node 2)	50	Metaxylem file number	6.9	2.13307	5
Maize	Adventitious (node 2)	60	Metaxylem file number	7.9	2.19089	5
Maize	Adventitious (node 2)	70	Metaxylem file number	7.625	3.03795	4
Maize	Adventitious (node 2)	80	Metaxylem file number	6.875	2.46221	4
Maize	Adventitious (node 2)	90	Metaxylem file number	6.875	2.46221	4
Maize	Adventitious (node 2)	100	Metaxylem file number	5.83333	1.60728	3
Maize	Adventitious (node 2)	110	Metaxylem file number	6.75	0.353553	2
Maize	Adventitious (node 2)	120	Metaxylem file number	7	0	1
Maize	Adventitious (node 2)	130	Metaxylem file number	7	0	1
Maize	Adventitious (node 2)	10	Individual metaxylem area	9771.72	3388.3	5
Maize	Adventitious (node 2)	20	Individual metaxylem area	11583.7	3334.55	5
Maize	Adventitious (node 2)	30	Individual metaxylem area	13477	3540.88	5
Maize	Adventitious (node 2)	40	Individual metaxylem area	14170.7	5605.6	5
Maize	Adventitious (node 2)	50	Individual metaxylem area	14953.8	5603.8	5
Maize	Adventitious (node 2)	60	Individual metaxylem area	13229.4	6529.54	5
Maize	Adventitious (node 2)	70	Individual metaxylem area	13336.1	8201.38	4
Maize	Adventitious (node 2)	80	Individual metaxylem area	17982.3	6163.86	4
Maize	Adventitious (node 2)	90	Individual metaxylem area	17744	6566.57	4
Maize	Adventitious (node 2)	100	Individual metaxylem area	20498.9	2672.81	3
Maize	Adventitious (node 2)	110	Individual metaxylem area	21850.8	99.8957	2
Maize	Adventitious (node 2)	120	Individual metaxylem area	24009.6	0	1
Maize	Adventitious (node 2)	130	Individual metaxylem area	20338.6	0	1
Maize	Adventitious (node 2)	10	Total metaxylem area	87054.6	39610.5	5
Maize	Adventitious (node 2)	20	Total metaxylem area	92821.5	33077.4	5
Maize	Adventitious (node 2)	30	Total metaxylem area	100777	32998.9	5
Maize	Adventitious (node 2)	40	Total metaxylem area	99023.4	41038.4	5
Maize	Adventitious (node 2)	50	Total metaxylem area	99596.1	36621.9	5
Maize	Adventitious (node 2)	60	Total metaxylem area	100576	44677.7	5
Maize	Adventitious (node 2)	70	Total metaxylem area	94992.4	49896.4	4
Maize	Adventitious (node 2)	80	Total metaxylem area	116050	36916.2	4
Maize	Adventitious (node 2)	90	Total metaxylem area	112915	40001.5	4
Maize	Adventitious (node 2)	100	Total metaxylem area	121585	44377.9	3
Maize	Adventitious (node 2)	110	Total metaxylem area	147598	6878.03	2
Maize	Adventitious (node 2)	120	Total metaxylem area	168067	0	1
Maize	Adventitious (node 2)	130	Total metaxylem area	142370	0	1
Maize	Adventitious (node 2)	10	Stele area	497376	228755	5
Maize	Adventitious (node 2)	20	Stele area	437154	138485	5
Maize	Adventitious (node 2)	30	Stele area	443279	165460	5
Maize	Adventitious (node 2)	40	Stele area	439162	171778	5
Maize	Adventitious (node 2)	50	Stele area	451138	172921	5
Maize	Adventitious (node 2)	60	Stele area	432598	174713	5
Maize	Adventitious (node 2)	70	Stele area	427502	210237	4
Maize	Adventitious (node 2)	80	Stele area	477315	168381	4
Maize	Adventitious (node 2)	90	Stele area	471794	164844	4
Maize	Adventitious (node 2)	100	Stele area	512649	185557	3
Maize	Adventitious (node 2)	110	Stele area	606246	6121.07	2
Maize	Adventitious (node 2)	120	Stele area	665559	65001.5	2
Maize	Adventitious (node 2)	130	Stele area	711498	0	1
Maize	Adventitious (node 2)	10	Cortex area (Root_Area - Stele_Area)	1.85512e+06	393522	5
Maize	Adventitious (node 2)	20	Cortex area (Root_Area - Stele_Area)	1.72805e+06	375746	5
Maize	Adventitious (node 2)	30	Cortex area (Root_Area - Stele_Area)	1.92529e+06	592887	5
Maize	Adventitious (node 2)	40	Cortex area (Root_Area - Stele_Area)	2046006	876740	5
Maize	Adventitious (node 2)	50	Cortex area (Root_Area - Stele_Area)	2.11805e+06	752246	5
Maize	Adventitious (node 2)	60	Cortex area (Root_Area - Stele_Area)	1.95782e+06	702792	5
Maize	Adventitious (node 2)	70	Cortex area (Root_Area - Stele_Area)	1.82681e+06	872885	4
Maize	Adventitious (node 2)	80	Cortex area (Root_Area - Stele_Area)	2.30602e+06	752903	4
Maize	Adventitious (node 2)	90	Cortex area (Root_Area - Stele_Area)	2.29582e+06	793879	4
Maize	Adventitious (node 2)	100	Cortex area (Root_Area - Stele_Area)	2.16789e+06	746163	3
Maize	Adventitious (node 2)	110	Cortex area (Root_Area - Stele_Area)	2.7577e+06	312078	2
Maize	Adventitious (node 2)	120	Cortex area (Root_Area - Stele_Area)	3344204	1.44877e+06	2
Maize	Adventitious (node 2)	130	Cortex area (Root_Area - Stele_Area)	4062563	0	1
Maize	Adventitious (node 2)	10	Complexity (metaxylem perimeter-to-area ratio, normalised to stele)	7.35561	1.99392	5
Maize	Adventitious (node 2)	20	Complexity (metaxylem perimeter-to-area ratio, normalised to stele)	6.29229	1.01213	5
Maize	Adventitious (node 2)	30	Complexity (metaxylem perimeter-to-area ratio, normalised to stele)	5.93536	0.905353	5
Maize	Adventitious (node 2)	40	Complexity (metaxylem perimeter-to-area ratio, normalised to stele)	5.78639	0.739127	5
Maize	Adventitious (node 2)	50	Complexity (metaxylem perimeter-to-area ratio, normalised to stele)	5.66153	1.149	5
Maize	Adventitious (node 2)	60	Complexity (metaxylem perimeter-to-area ratio, normalised to stele)	6.02099	1.17847	5
Maize	Adventitious (node 2)	70	Complexity (metaxylem perimeter-to-area ratio, normalised to stele)	5.85333	1.112	4
Maize	Adventitious (node 2)	80	Complexity (metaxylem perimeter-to-area ratio, normalised to stele)	5.38238	1.07587	4
Maize	Adventitious (node 2)	90	Complexity (metaxylem perimeter-to-area ratio, normalised to stele)	5.41523	1.2814	4
Maize	Adventitious (node 2)	100	Complexity (metaxylem perimeter-to-area ratio, normalised to stele)	5.06848	0.852036	3
Maize	Adventitious (node 2)	110	Complexity (metaxylem perimeter-to-area ratio, normalised to stele)	5.52629	0.212244	2
Maize	Adventitious (node 2)	120	Complexity (metaxylem perimeter-to-area ratio, normalised to stele)	5.48172	0	1
Maize	Adventitious (node 2)	130	Complexity (metaxylem perimeter-to-area ratio, normalised to stele)	5.86434	0	1
Maize	Adventitious (node 3)	10	Metaxylem file number	12	2.75681	6
Maize	Adventitious (node 3)	20	Metaxylem file number	10.4167	2.41695	6
Maize	Adventitious (node 3)	30	Metaxylem file number	10.6	1.51658	5
Maize	Adventitious (node 3)	40	Metaxylem file number	9.8	1.09545	5
Maize	Adventitious (node 3)	50	Metaxylem file number	12.125	6.6128	4
Maize	Adventitious (node 3)	60	Metaxylem file number	10.25	4.57347	4
Maize	Adventitious (node 3)	70	Metaxylem file number	9	2.64575	3
Maize	Adventitious (node 3)	80	Metaxylem file number	9	2.64575	3
Maize	Adventitious (node 3)	90	Metaxylem file number	8.33333	0.57735	3
Maize	Adventitious (node 3)	100	Metaxylem file number	8.5	0.707107	2
Maize	Adventitious (node 3)	110	Metaxylem file number	8.5	0.707107	2
Maize	Adventitious (node 3)	120	Metaxylem file number	6	0	1
Maize	Adventitious (node 3)	130	Metaxylem file number	7	0	1
Maize	Adventitious (node 3)	140	Metaxylem file number	7	0	1
Maize	Adventitious (node 3)	10	Individual metaxylem area	11998.1	4474.22	6
Maize	Adventitious (node 3)	20	Individual metaxylem area	13176.5	3973.61	6
Maize	Adventitious (node 3)	30	Individual metaxylem area	14697.1	5642.15	5
Maize	Adventitious (node 3)	40	Individual metaxylem area	14845.3	6746.13	5
Maize	Adventitious (node 3)	50	Individual metaxylem area	14640.6	5733.32	4
Maize	Adventitious (node 3)	60	Individual metaxylem area	15271.5	7955.87	4
Maize	Adventitious (node 3)	70	Individual metaxylem area	16244.2	6840.42	3
Maize	Adventitious (node 3)	80	Individual metaxylem area	14927.9	5325.51	3
Maize	Adventitious (node 3)	90	Individual metaxylem area	12671.1	3874.96	3
Maize	Adventitious (node 3)	100	Individual metaxylem area	15538.7	6904.75	2
Maize	Adventitious (node 3)	110	Individual metaxylem area	18698.3	4438.44	2
Maize	Adventitious (node 3)	120	Individual metaxylem area	24400.5	0	1
Maize	Adventitious (node 3)	130	Individual metaxylem area	17459.3	0	1
Maize	Adventitious (node 3)	140	Individual metaxylem area	12067	0	1
Maize	Adventitious (node 3)	10	Total metaxylem area	140985	59700.1	6
Maize	Adventitious (node 3)	20	Total metaxylem area	137434	56004.2	6
Maize	Adventitious (node 3)	30	Total metaxylem area	156382	68306.1	5
Maize	Adventitious (node 3)	40	Total metaxylem area	143694	67081.5	5
Maize	Adventitious (node 3)	50	Total metaxylem area	159244	49770.7	4
Maize	Adventitious (node 3)	60	Total metaxylem area	134444	40699.3	4
Maize	Adventitious (node 3)	70	Total metaxylem area	137784	33945.5	3
Maize	Adventitious (node 3)	80	Total metaxylem area	126076	16945.4	3
Maize	Adventitious (node 3)	90	Total metaxylem area	107081	40880.5	3
Maize	Adventitious (node 3)	100	Total metaxylem area	129638	47702.8	2
Maize	Adventitious (node 3)	110	Total metaxylem area	160505	50948.5	2
Maize	Adventitious (node 3)	120	Total metaxylem area	146403	0	1
Maize	Adventitious (node 3)	130	Total metaxylem area	122215	0	1
Maize	Adventitious (node 3)	140	Total metaxylem area	84469	0	1
Maize	Adventitious (node 3)	10	Stele area	703952	194140	6
Maize	Adventitious (node 3)	20	Stele area	694249	278362	6
Maize	Adventitious (node 3)	30	Stele area	655773	208479	5
Maize	Adventitious (node 3)	40	Stele area	603488	218838	5
Maize	Adventitious (node 3)	50	Stele area	790724	377042	4
Maize	Adventitious (node 3)	60	Stele area	569229	170193	4
Maize	Adventitious (node 3)	70	Stele area	527047	93020.7	3
Maize	Adventitious (node 3)	80	Stele area	496038	12447.3	3
Maize	Adventitious (node 3)	90	Stele area	560003	126357	3
Maize	Adventitious (node 3)	100	Stele area	539290	154430	2
Maize	Adventitious (node 3)	110	Stele area	598898	199272	2
Maize	Adventitious (node 3)	120	Stele area	701108	0	1
Maize	Adventitious (node 3)	130	Stele area	478609	0	1
Maize	Adventitious (node 3)	140	Stele area	425026	0	1
Maize	Adventitious (node 3)	10	Cortex area (Root_Area - Stele_Area)	2.47384e+06	419891	6
Maize	Adventitious (node 3)	20	Cortex area (Root_Area - Stele_Area)	2.60119e+06	626184	6
Maize	Adventitious (node 3)	30	Cortex area (Root_Area - Stele_Area)	2.37749e+06	576755	5
Maize	Adventitious (node 3)	40	Cortex area (Root_Area - Stele_Area)	2278206	458997	5
Maize	Adventitious (node 3)	50	Cortex area (Root_Area - Stele_Area)	2.51262e+06	630367	4
Maize	Adventitious (node 3)	60	Cortex area (Root_Area - Stele_Area)	2.30143e+06	977704	4
Maize	Adventitious (node 3)	70	Cortex area (Root_Area - Stele_Area)	1.79441e+06	227964	3
Maize	Adventitious (node 3)	80	Cortex area (Root_Area - Stele_Area)	2047465	497767	3
Maize	Adventitious (node 3)	90	Cortex area (Root_Area - Stele_Area)	3.23415e+06	1.20874e+06	3
Maize	Adventitious (node 3)	100	Cortex area (Root_Area - Stele_Area)	2.59606e+06	627172	2
Maize	Adventitious (node 3)	110	Cortex area (Root_Area - Stele_Area)	2769629	173504	2
Maize	Adventitious (node 3)	120	Cortex area (Root_Area - Stele_Area)	3153381	0	1
Maize	Adventitious (node 3)	130	Cortex area (Root_Area - Stele_Area)	2330579	0	1
Maize	Adventitious (node 3)	140	Cortex area (Root_Area - Stele_Area)	2372393	0	1
Maize	Adventitious (node 3)	10	Complexity (metaxylem perimeter-to-area ratio, normalised to stele)	8.04337	1.88226	6
Maize	Adventitious (node 3)	20	Complexity (metaxylem perimeter-to-area ratio, normalised to stele)	7.74095	1.16638	6
Maize	Adventitious (node 3)	30	Complexity (metaxylem perimeter-to-area ratio, normalised to stele)	7.06489	0.713515	5
Maize	Adventitious (node 3)	40	Complexity (metaxylem perimeter-to-area ratio, normalised to stele)	7.02021	1.14475	5
Maize	Adventitious (node 3)	50	Complexity (metaxylem perimeter-to-area ratio, normalised to stele)	7.72709	2.60495	4
Maize	Adventitious (node 3)	60	Complexity (metaxylem perimeter-to-area ratio, normalised to stele)	6.6675	1.49633	4
Maize	Adventitious (node 3)	70	Complexity (metaxylem perimeter-to-area ratio, normalised to stele)	5.99225	0.970539	3
Maize	Adventitious (node 3)	80	Complexity (metaxylem perimeter-to-area ratio, normalised to stele)	6.04802	1.05916	3
Maize	Adventitious (node 3)	90	Complexity (metaxylem perimeter-to-area ratio, normalised to stele)	6.74969	1.02555	3
Maize	Adventitious (node 3)	100	Complexity (metaxylem perimeter-to-area ratio, normalised to stele)	6.37537	0.323476	2
Maize	Adventitious (node 3)	110	Complexity (metaxylem perimeter-to-area ratio, normalised to stele)	5.82124	0.289657	2
Maize	Adventitious (node 3)	120	Complexity (metaxylem perimeter-to-area ratio, normalised to stele)	5.4176	0	1
Maize	Adventitious (node 3)	130	Complexity (metaxylem perimeter-to-area ratio, normalised to stele)	5.30422	0	1
Maize	Adventitious (node 3)	140	Complexity (metaxylem perimeter-to-area ratio, normalised to stele)	5.87839	0	1
Maize	Seminal	10	Metaxylem file number	5.6	2.30217	5
Maize	Seminal	20	Metaxylem file number	6.5	2	5
Maize	Seminal	30	Metaxylem file number	5.2	1.64317	5
Maize	Seminal	40	Metaxylem file number	5	1.22474	5
Maize	Seminal	50	Metaxylem file number	4.75	0.957427	4
Maize	Seminal	60	Metaxylem file number	4.75	0.957427	4
Maize	Seminal	70	Metaxylem file number	4.25	0.957427	4
Maize	Seminal	80	Metaxylem file number	5	1.63299	4
Maize	Seminal	90	Metaxylem file number	4.5	0.57735	4
Maize	Seminal	100	Metaxylem file number	4.25	0.957427	4
Maize	Seminal	110	Metaxylem file number	4	1	3
Maize	Seminal	120	Metaxylem file number	4	1	3
Maize	Seminal	130	Metaxylem file number	4.5	0.707107	2
Maize	Seminal	140	Metaxylem file number	5.5	2.12132	2
Maize	Seminal	150	Metaxylem file number	5	1.41421	2
Maize	Seminal	160	Metaxylem file number	4	0	1
Maize	Seminal	170	Metaxylem file number	4	0	1
Maize	Seminal	180	Metaxylem file number	4	0	1
Maize	Seminal	10	Individual metaxylem area	6521.46	1424.66	5
Maize	Seminal	20	Individual metaxylem area	7770.37	1489.69	5
Maize	Seminal	30	Individual metaxylem area	9239.59	2658.04	5
Maize	Seminal	40	Individual metaxylem area	10180.6	1781.55	5
Maize	Seminal	50	Individual metaxylem area	11703.9	2359.64	4
Maize	Seminal	60	Individual metaxylem area	11605.5	1385.79	4
Maize	Seminal	70	Individual metaxylem area	12369.7	1634.97	4
Maize	Seminal	80	Individual metaxylem area	11874.2	2240.4	4
Maize	Seminal	90	Individual metaxylem area	12485.8	2827.09	4
Maize	Seminal	100	Individual metaxylem area	13068.4	2535.05	4
Maize	Seminal	110	Individual metaxylem area	15574.1	4031.97	3
Maize	Seminal	120	Individual metaxylem area	17145.5	2462.46	3
Maize	Seminal	130	Individual metaxylem area	15914.8	3525.28	2
Maize	Seminal	140	Individual metaxylem area	13682.2	4394.04	2
Maize	Seminal	150	Individual metaxylem area	11310.5	5752.73	2
Maize	Seminal	160	Individual metaxylem area	13310	0	1
Maize	Seminal	170	Individual metaxylem area	14996.8	0	1
Maize	Seminal	180	Individual metaxylem area	4014.5	0	1
Maize	Seminal	10	Total metaxylem area	35282.2	15096.4	5
Maize	Seminal	20	Total metaxylem area	48810.7	12011.2	5
Maize	Seminal	30	Total metaxylem area	50048.7	16575.4	5
Maize	Seminal	40	Total metaxylem area	49599	7271.8	5
Maize	Seminal	50	Total metaxylem area	55073.8	13139	4
Maize	Seminal	60	Total metaxylem area	55197	13768.9	4
Maize	Seminal	70	Total metaxylem area	51771.2	9111.63	4
Maize	Seminal	80	Total metaxylem area	56852	10711	4
Maize	Seminal	90	Total metaxylem area	56436.2	15031.4	4
Maize	Seminal	100	Total metaxylem area	55336.8	15058.7	4
Maize	Seminal	110	Total metaxylem area	59946.7	9873.83	3
Maize	Seminal	120	Total metaxylem area	67495	12673.6	3
Maize	Seminal	130	Total metaxylem area	70370	4610.34	2
Maize	Seminal	140	Total metaxylem area	70591.5	4857.12	2
Maize	Seminal	150	Total metaxylem area	52484.5	12768.2	2
Maize	Seminal	160	Total metaxylem area	53240	0	1
Maize	Seminal	170	Total metaxylem area	59987	0	1
Maize	Seminal	180	Total metaxylem area	16058	0	1
Maize	Seminal	10	Stele area	319321	119604	5
Maize	Seminal	20	Stele area	258098	87856.5	5
Maize	Seminal	30	Stele area	217447	79240.6	5
Maize	Seminal	40	Stele area	210796	44319.7	5
Maize	Seminal	50	Stele area	235051	48909.7	4
Maize	Seminal	60	Stele area	252389	56462.6	4
Maize	Seminal	70	Stele area	214980	28262.9	4
Maize	Seminal	80	Stele area	222794	49555.3	4
Maize	Seminal	90	Stele area	230742	48208	4
Maize	Seminal	100	Stele area	241058	71724.5	4
Maize	Seminal	110	Stele area	254727	52759.4	3
Maize	Seminal	120	Stele area	285031	68452.6	3
Maize	Seminal	130	Stele area	287804	37509.9	2
Maize	Seminal	140	Stele area	309939	80082.7	2
Maize	Seminal	150	Stele area	282707	1070.56	2
Maize	Seminal	160	Stele area	310347	0	1
Maize	Seminal	170	Stele area	269428	0	1
Maize	Seminal	180	Stele area	129948	0	1
Maize	Seminal	10	Cortex area (Root_Area - Stele_Area)	1.31964e+06	504797	5
Maize	Seminal	20	Cortex area (Root_Area - Stele_Area)	1.04043e+06	404911	5
Maize	Seminal	30	Cortex area (Root_Area - Stele_Area)	735179	218767	5
Maize	Seminal	40	Cortex area (Root_Area - Stele_Area)	825991	175409	5
Maize	Seminal	50	Cortex area (Root_Area - Stele_Area)	827750	200055	4
Maize	Seminal	60	Cortex area (Root_Area - Stele_Area)	1.00858e+06	276398	4
Maize	Seminal	70	Cortex area (Root_Area - Stele_Area)	864698	144059	4
Maize	Seminal	80	Cortex area (Root_Area - Stele_Area)	922242	123595	4
Maize	Seminal	90	Cortex area (Root_Area - Stele_Area)	1.00406e+06	82499.4	4
Maize	Seminal	100	Cortex area (Root_Area - Stele_Area)	1.04805e+06	151808	4
Maize	Seminal	110	Cortex area (Root_Area - Stele_Area)	1.02287e+06	145621	3
Maize	Seminal	120	Cortex area (Root_Area - Stele_Area)	1252785	166823	3
Maize	Seminal	130	Cortex area (Root_Area - Stele_Area)	1.23673e+06	73908.9	2
Maize	Seminal	140	Cortex area (Root_Area - Stele_Area)	1279296	381828	2
Maize	Seminal	150	Cortex area (Root_Area - Stele_Area)	1.09687e+06	124007	2
Maize	Seminal	160	Cortex area (Root_Area - Stele_Area)	1674642	0	1
Maize	Seminal	170	Cortex area (Root_Area - Stele_Area)	1168646	0	1
Maize	Seminal	180	Cortex area (Root_Area - Stele_Area)	873850	0	1
Maize	Seminal	10	Complexity (metaxylem perimeter-to-area ratio, normalised to stele)	6.88253	1.08021	5
Maize	Seminal	20	Complexity (metaxylem perimeter-to-area ratio, normalised to stele)	5.85808	1.23456	5
Maize	Seminal	30	Complexity (metaxylem perimeter-to-area ratio, normalised to stele)	4.77637	0.863197	5
Maize	Seminal	40	Complexity (metaxylem perimeter-to-area ratio, normalised to stele)	4.83632	0.987994	5
Maize	Seminal	50	Complexity (metaxylem perimeter-to-area ratio, normalised to stele)	4.78704	0.88112	4
Maize	Seminal	60	Complexity (metaxylem perimeter-to-area ratio, normalised to stele)	5.02863	0.447616	4
Maize	Seminal	70	Complexity (metaxylem perimeter-to-area ratio, normalised to stele)	4.48911	0.962651	4
Maize	Seminal	80	Complexity (metaxylem perimeter-to-area ratio, normalised to stele)	4.51959	0.880994	4
Maize	Seminal	90	Complexity (metaxylem perimeter-to-area ratio, normalised to stele)	4.3616	0.349741	4
Maize	Seminal	100	Complexity (metaxylem perimeter-to-area ratio, normalised to stele)	4.52874	0.787785	4
Maize	Seminal	110	Complexity (metaxylem perimeter-to-area ratio, normalised to stele)	4.3667	1.20795	3
Maize	Seminal	120	Complexity (metaxylem perimeter-to-area ratio, normalised to stele)	4.66063	1.11041	3
Maize	Seminal	130	Complexity (metaxylem perimeter-to-area ratio, normalised to stele)	4.34831	0.68906	2
Maize	Seminal	140	Complexity (metaxylem perimeter-to-area ratio, normalised to stele)	5.15531	0.72035	2
Maize	Seminal	150	Complexity (metaxylem perimeter-to-area ratio, normalised to stele)	6.25098	1.42744	2
Maize	Seminal	160	Complexity (metaxylem perimeter-to-area ratio, normalised to stele)	5.32884	0	1
Maize	Seminal	170	Complexity (metaxylem perimeter-to-area ratio, normalised to stele)	4.24156	0	1
Maize	Seminal	180	Complexity (metaxylem perimeter-to-area ratio, normalised to stele)	5.70856	0	1

### Sheet: Architecture
Species	Root class	Axial position (cm)	Trait	Unit	Mean	SD	n
Wheat (hydroponic)	Seminal	5	Total root length	mm	617.841	768.65	16
Wheat (hydroponic)	Seminal	10	Total root length	mm	1041.5	1017.88	16
Wheat (hydroponic)	Seminal	15	Total root length	mm	1881.84	1107.11	15
Wheat (hydroponic)	Seminal	20	Total root length	mm	925.702	371.251	15
Wheat (hydroponic)	Seminal	25	Total root length	mm	778.559	407.386	14
Wheat (hydroponic)	Seminal	30	Total root length	mm	506.6	309.349	13
Wheat (hydroponic)	Seminal	35	Total root length	mm	480.542	241.054	10
Wheat (hydroponic)	Seminal	40	Total root length	mm	364.054	235.157	9
Wheat (hydroponic)	Seminal	45	Total root length	mm	288.637	195.928	4
Wheat (hydroponic)	Seminal	50	Total root length	mm	348.078	0	1
Wheat (hydroponic)	Seminal	5	Number of root tips	count	73.375	90.7699	16
Wheat (hydroponic)	Seminal	10	Number of root tips	count	113.688	95.3993	16
Wheat (hydroponic)	Seminal	15	Number of root tips	count	194.467	87.3203	15
Wheat (hydroponic)	Seminal	20	Number of root tips	count	117.067	42.7693	15
Wheat (hydroponic)	Seminal	25	Number of root tips	count	86.4286	48.1755	14
Wheat (hydroponic)	Seminal	30	Number of root tips	count	59.3846	29.4634	13
Wheat (hydroponic)	Seminal	35	Number of root tips	count	54.5	27.9096	10
Wheat (hydroponic)	Seminal	40	Number of root tips	count	44.1111	36.9778	9
Wheat (hydroponic)	Seminal	45	Number of root tips	count	25	14.6742	4
Wheat (hydroponic)	Seminal	50	Number of root tips	count	23	0	1
Wheat (hydroponic)	Seminal	5	Number of branch points	count	414.312	640.788	16
Wheat (hydroponic)	Seminal	10	Number of branch points	count	816.75	1005.35	16
Wheat (hydroponic)	Seminal	15	Number of branch points	count	1648.67	1428.92	15
Wheat (hydroponic)	Seminal	20	Number of branch points	count	600.067	347.165	15
Wheat (hydroponic)	Seminal	25	Number of branch points	count	526.714	319.238	14
Wheat (hydroponic)	Seminal	30	Number of branch points	count	273.846	196.442	13
Wheat (hydroponic)	Seminal	35	Number of branch points	count	240.8	164.584	10
Wheat (hydroponic)	Seminal	40	Number of branch points	count	174.333	170.78	9
Wheat (hydroponic)	Seminal	45	Number of branch points	count	98	89.245	4
Wheat (hydroponic)	Seminal	50	Number of branch points	count	105	0	1
Wheat (hydroponic)	Seminal	5	Branching frequency	per mm	0.478195	0.26524	16
Wheat (hydroponic)	Seminal	10	Branching frequency	per mm	0.590618	0.274215	16
Wheat (hydroponic)	Seminal	15	Branching frequency	per mm	0.768245	0.221592	15
Wheat (hydroponic)	Seminal	20	Branching frequency	per mm	0.608614	0.145703	15
Wheat (hydroponic)	Seminal	25	Branching frequency	per mm	0.618689	0.199428	14
Wheat (hydroponic)	Seminal	30	Branching frequency	per mm	0.507236	0.11473	13
Wheat (hydroponic)	Seminal	35	Branching frequency	per mm	0.43769	0.163593	10
Wheat (hydroponic)	Seminal	40	Branching frequency	per mm	0.368165	0.201997	9
Wheat (hydroponic)	Seminal	45	Branching frequency	per mm	0.308614	0.0775534	4
Wheat (hydroponic)	Seminal	50	Branching frequency	per mm	0.302	0	1
Wheat (hydroponic)	Seminal	5	Network area	mm²	107.02	113.366	16
Wheat (hydroponic)	Seminal	10	Network area	mm²	184.61	166.267	16
Wheat (hydroponic)	Seminal	15	Network area	mm²	330.868	211.401	15
Wheat (hydroponic)	Seminal	20	Network area	mm²	165.011	74.1454	15
Wheat (hydroponic)	Seminal	25	Network area	mm²	147.234	79.1418	14
Wheat (hydroponic)	Seminal	30	Network area	mm²	105.122	64.499	13
Wheat (hydroponic)	Seminal	35	Network area	mm²	110.37	51.4827	10
Wheat (hydroponic)	Seminal	40	Network area	mm²	96.3883	55.517	9
Wheat (hydroponic)	Seminal	45	Network area	mm²	90.1878	55.2792	4
Wheat (hydroponic)	Seminal	50	Network area	mm²	85.839	0	1
Wheat (hydroponic)	Seminal	5	Surface area	mm²	394.425	433.899	16
Wheat (hydroponic)	Seminal	10	Surface area	mm²	702.236	656.969	16
Wheat (hydroponic)	Seminal	15	Surface area	mm²	1301.33	919.299	15
Wheat (hydroponic)	Seminal	20	Surface area	mm²	614.076	290.769	15
Wheat (hydroponic)	Seminal	25	Surface area	mm²	549.801	298.403	14
Wheat (hydroponic)	Seminal	30	Surface area	mm²	381.012	233.366	13
Wheat (hydroponic)	Seminal	35	Surface area	mm²	401.286	193.219	10
Wheat (hydroponic)	Seminal	40	Surface area	mm²	350.404	214.111	9
Wheat (hydroponic)	Seminal	45	Surface area	mm²	320.512	197.656	4
Wheat (hydroponic)	Seminal	50	Surface area	mm²	297.083	0	1
Wheat (hydroponic)	Seminal	5	Volume	mm³	26.5915	24.1873	16
Wheat (hydroponic)	Seminal	10	Volume	mm³	48.8189	43.8033	16
Wheat (hydroponic)	Seminal	15	Volume	mm³	94.2695	81.4924	15
Wheat (hydroponic)	Seminal	20	Volume	mm³	43.151	23.0482	15
Wheat (hydroponic)	Seminal	25	Volume	mm³	41.3696	23.7063	14
Wheat (hydroponic)	Seminal	30	Volume	mm³	30.1595	17.8715	13
Wheat (hydroponic)	Seminal	35	Volume	mm³	33.8333	15.4858	10
Wheat (hydroponic)	Seminal	40	Volume	mm³	33.6612	20.3111	9
Wheat (hydroponic)	Seminal	45	Volume	mm³	33.4761	17.5506	4
Wheat (hydroponic)	Seminal	50	Volume	mm³	23.493	0	1
Wheat (hydroponic)	Seminal	5	Average diameter	mm	0.242418	0.0580435	16
Wheat (hydroponic)	Seminal	10	Average diameter	mm	0.232456	0.0510546	16
Wheat (hydroponic)	Seminal	15	Average diameter	mm	0.213435	0.0371883	15
Wheat (hydroponic)	Seminal	20	Average diameter	mm	0.211832	0.0316502	15
Wheat (hydroponic)	Seminal	25	Average diameter	mm	0.24709	0.0756641	14
Wheat (hydroponic)	Seminal	30	Average diameter	mm	0.251824	0.0457813	13
Wheat (hydroponic)	Seminal	35	Average diameter	mm	0.276832	0.0367781	10
Wheat (hydroponic)	Seminal	40	Average diameter	mm	0.329467	0.0555307	9
Wheat (hydroponic)	Seminal	45	Average diameter	mm	0.364707	0.0233329	4
Wheat (hydroponic)	Seminal	50	Average diameter	mm	0.273	0	1
Wheat (hydroponic)	Seminal	5	Median diameter	mm	0.215304	0.066607	16
Wheat (hydroponic)	Seminal	10	Median diameter	mm	0.211299	0.0632443	16
Wheat (hydroponic)	Seminal	15	Median diameter	mm	0.187959	0.0283338	15
Wheat (hydroponic)	Seminal	20	Median diameter	mm	0.180249	0.027937	15
Wheat (hydroponic)	Seminal	25	Median diameter	mm	0.216681	0.0903805	14
Wheat (hydroponic)	Seminal	30	Median diameter	mm	0.20699	0.035074	13
Wheat (hydroponic)	Seminal	35	Median diameter	mm	0.231192	0.0461903	10
Wheat (hydroponic)	Seminal	40	Median diameter	mm	0.303516	0.0877359	9
Wheat (hydroponic)	Seminal	45	Median diameter	mm	0.314086	0.0199951	4
Wheat (hydroponic)	Seminal	50	Median diameter	mm	0.247	0	1
Wheat (hydroponic)	Seminal	5	Maximum diameter	mm	0.73895	0.147459	16
Wheat (hydroponic)	Seminal	10	Maximum diameter	mm	0.796566	0.208519	16
Wheat (hydroponic)	Seminal	15	Maximum diameter	mm	0.920402	0.268517	15
Wheat (hydroponic)	Seminal	20	Maximum diameter	mm	0.892886	0.19729	15
Wheat (hydroponic)	Seminal	25	Maximum diameter	mm	0.874971	0.229875	14
Wheat (hydroponic)	Seminal	30	Maximum diameter	mm	0.84154	0.162614	13
Wheat (hydroponic)	Seminal	35	Maximum diameter	mm	0.913915	0.127601	10
Wheat (hydroponic)	Seminal	40	Maximum diameter	mm	0.907361	0.199888	9
Wheat (hydroponic)	Seminal	45	Maximum diameter	mm	1.04848	0.130403	4
Wheat (hydroponic)	Seminal	50	Maximum diameter	mm	0.838	0	1
Wheat (hydroponic)	Seminal	5	Perimeter	mm	1111.53	1341.34	16
Wheat (hydroponic)	Seminal	10	Perimeter	mm	1807.85	1696.48	16
Wheat (hydroponic)	Seminal	15	Perimeter	mm	3174	1639.72	15
Wheat (hydroponic)	Seminal	20	Perimeter	mm	1667.48	626.546	15
Wheat (hydroponic)	Seminal	25	Perimeter	mm	1395.9	728.081	14
Wheat (hydroponic)	Seminal	30	Perimeter	mm	936.536	570.822	13
Wheat (hydroponic)	Seminal	35	Perimeter	mm	880.792	428.511	10
Wheat (hydroponic)	Seminal	40	Perimeter	mm	664.386	408.52	9
Wheat (hydroponic)	Seminal	45	Perimeter	mm	535.044	351.474	4
Wheat (hydroponic)	Seminal	50	Perimeter	mm	671.226	0	1
Wheat (hydroponic)	Adventitious (node 1)	5	Total root length	mm	664.23	442.068	17
Wheat (hydroponic)	Adventitious (node 1)	10	Total root length	mm	877.792	503.638	17
Wheat (hydroponic)	Adventitious (node 1)	15	Total root length	mm	993.733	589.365	14
Wheat (hydroponic)	Adventitious (node 1)	20	Total root length	mm	896.281	341.362	14
Wheat (hydroponic)	Adventitious (node 1)	25	Total root length	mm	705.001	142.077	13
Wheat (hydroponic)	Adventitious (node 1)	30	Total root length	mm	767.193	418.852	13
Wheat (hydroponic)	Adventitious (node 1)	35	Total root length	mm	683.118	474.086	11
Wheat (hydroponic)	Adventitious (node 1)	40	Total root length	mm	471.258	313.91	10
Wheat (hydroponic)	Adventitious (node 1)	45	Total root length	mm	327.549	159.476	7
Wheat (hydroponic)	Adventitious (node 1)	50	Total root length	mm	265.002	220.821	3
Wheat (hydroponic)	Adventitious (node 1)	55	Total root length	mm	106.608	86.1506	2
Wheat (hydroponic)	Adventitious (node 1)	5	Number of root tips	count	71.9412	49.7613	17
Wheat (hydroponic)	Adventitious (node 1)	10	Number of root tips	count	85.0588	53.6336	17
Wheat (hydroponic)	Adventitious (node 1)	15	Number of root tips	count	99.5714	62.6083	14
Wheat (hydroponic)	Adventitious (node 1)	20	Number of root tips	count	76.5714	35.9352	14
Wheat (hydroponic)	Adventitious (node 1)	25	Number of root tips	count	44.9231	14.494	13
Wheat (hydroponic)	Adventitious (node 1)	30	Number of root tips	count	55.3846	40.5659	13
Wheat (hydroponic)	Adventitious (node 1)	35	Number of root tips	count	50.4545	52.3476	11
Wheat (hydroponic)	Adventitious (node 1)	40	Number of root tips	count	34	17.9382	10
Wheat (hydroponic)	Adventitious (node 1)	45	Number of root tips	count	22.2857	6.1023	7
Wheat (hydroponic)	Adventitious (node 1)	50	Number of root tips	count	25.3333	5.50757	3
Wheat (hydroponic)	Adventitious (node 1)	55	Number of root tips	count	16.5	17.6777	2
Wheat (hydroponic)	Adventitious (node 1)	5	Number of branch points	count	407.059	302.813	17
Wheat (hydroponic)	Adventitious (node 1)	10	Number of branch points	count	612.471	457.325	17
Wheat (hydroponic)	Adventitious (node 1)	15	Number of branch points	count	609.571	478.716	14
Wheat (hydroponic)	Adventitious (node 1)	20	Number of branch points	count	542.857	296.179	14
Wheat (hydroponic)	Adventitious (node 1)	25	Number of branch points	count	351	139.302	13
Wheat (hydroponic)	Adventitious (node 1)	30	Number of branch points	count	377.231	292.359	13
Wheat (hydroponic)	Adventitious (node 1)	35	Number of branch points	count	348.273	407.4	11
Wheat (hydroponic)	Adventitious (node 1)	40	Number of branch points	count	189.2	146.229	10
Wheat (hydroponic)	Adventitious (node 1)	45	Number of branch points	count	105	61.7009	7
Wheat (hydroponic)	Adventitious (node 1)	50	Number of branch points	count	116.667	141.55	3
Wheat (hydroponic)	Adventitious (node 1)	55	Number of branch points	count	24.5	33.234	2
Wheat (hydroponic)	Adventitious (node 1)	5	Branching frequency	per mm	0.509609	0.226851	17
Wheat (hydroponic)	Adventitious (node 1)	10	Branching frequency	per mm	0.565599	0.287485	17
Wheat (hydroponic)	Adventitious (node 1)	15	Branching frequency	per mm	0.556776	0.134483	14
Wheat (hydroponic)	Adventitious (node 1)	20	Branching frequency	per mm	0.578924	0.141362	14
Wheat (hydroponic)	Adventitious (node 1)	25	Branching frequency	per mm	0.483674	0.114514	13
Wheat (hydroponic)	Adventitious (node 1)	30	Branching frequency	per mm	0.439085	0.129367	13
Wheat (hydroponic)	Adventitious (node 1)	35	Branching frequency	per mm	0.417414	0.159848	11
Wheat (hydroponic)	Adventitious (node 1)	40	Branching frequency	per mm	0.356529	0.098844	10
Wheat (hydroponic)	Adventitious (node 1)	45	Branching frequency	per mm	0.30089	0.0597754	7
Wheat (hydroponic)	Adventitious (node 1)	50	Branching frequency	per mm	0.34037	0.180704	3
Wheat (hydroponic)	Adventitious (node 1)	55	Branching frequency	per mm	0.154204	0.187126	2
Wheat (hydroponic)	Adventitious (node 1)	5	Network area	mm²	156.103	93.9906	17
Wheat (hydroponic)	Adventitious (node 1)	10	Network area	mm²	200.503	92.0316	17
Wheat (hydroponic)	Adventitious (node 1)	15	Network area	mm²	228.755	100.607	14
Wheat (hydroponic)	Adventitious (node 1)	20	Network area	mm²	237.64	99.7213	14
Wheat (hydroponic)	Adventitious (node 1)	25	Network area	mm²	200.378	43.3008	13
Wheat (hydroponic)	Adventitious (node 1)	30	Network area	mm²	221.125	106.515	13
Wheat (hydroponic)	Adventitious (node 1)	35	Network area	mm²	207.785	113.25	11
Wheat (hydroponic)	Adventitious (node 1)	40	Network area	mm²	157.29	93.0826	10
Wheat (hydroponic)	Adventitious (node 1)	45	Network area	mm²	129.811	50.4012	7
Wheat (hydroponic)	Adventitious (node 1)	50	Network area	mm²	111.812	63.9657	3
Wheat (hydroponic)	Adventitious (node 1)	55	Network area	mm²	66.6271	40.5908	2
Wheat (hydroponic)	Adventitious (node 1)	5	Surface area	mm²	592.825	365.928	17
Wheat (hydroponic)	Adventitious (node 1)	10	Surface area	mm²	767.257	370.995	17
Wheat (hydroponic)	Adventitious (node 1)	15	Surface area	mm²	860.519	385.529	14
Wheat (hydroponic)	Adventitious (node 1)	20	Surface area	mm²	910.064	383.715	14
Wheat (hydroponic)	Adventitious (node 1)	25	Surface area	mm²	753.699	172.286	13
Wheat (hydroponic)	Adventitious (node 1)	30	Surface area	mm²	827.095	408.836	13
Wheat (hydroponic)	Adventitious (node 1)	35	Surface area	mm²	791.71	459.538	11
Wheat (hydroponic)	Adventitious (node 1)	40	Surface area	mm²	585.697	347.756	10
Wheat (hydroponic)	Adventitious (node 1)	45	Surface area	mm²	480.767	198.843	7
Wheat (hydroponic)	Adventitious (node 1)	50	Surface area	mm²	438.947	288.421	3
Wheat (hydroponic)	Adventitious (node 1)	55	Surface area	mm²	230.741	153.072	2
Wheat (hydroponic)	Adventitious (node 1)	5	Volume	mm³	61.3829	35.3668	17
Wheat (hydroponic)	Adventitious (node 1)	10	Volume	mm³	76.2474	32.077	17
Wheat (hydroponic)	Adventitious (node 1)	15	Volume	mm³	83.7727	29.653	14
Wheat (hydroponic)	Adventitious (node 1)	20	Volume	mm³	101.275	49.4268	14
Wheat (hydroponic)	Adventitious (node 1)	25	Volume	mm³	85.4818	23.5628	13
Wheat (hydroponic)	Adventitious (node 1)	30	Volume	mm³	94.8279	45.9736	13
Wheat (hydroponic)	Adventitious (node 1)	35	Volume	mm³	98.4507	51.803	11
Wheat (hydroponic)	Adventitious (node 1)	40	Volume	mm³	76.1386	39.2777	10
Wheat (hydroponic)	Adventitious (node 1)	45	Volume	mm³	71.0992	26.5586	7
Wheat (hydroponic)	Adventitious (node 1)	50	Volume	mm³	77.0622	44.7243	3
Wheat (hydroponic)	Adventitious (node 1)	55	Volume	mm³	45.9429	27.6518	2
Wheat (hydroponic)	Adventitious (node 1)	5	Average diameter	mm	0.340522	0.129458	17
Wheat (hydroponic)	Adventitious (node 1)	10	Average diameter	mm	0.348169	0.15643	17
Wheat (hydroponic)	Adventitious (node 1)	15	Average diameter	mm	0.29749	0.0450813	14
Wheat (hydroponic)	Adventitious (node 1)	20	Average diameter	mm	0.327365	0.0559107	14
Wheat (hydroponic)	Adventitious (node 1)	25	Average diameter	mm	0.345957	0.0393374	13
Wheat (hydroponic)	Adventitious (node 1)	30	Average diameter	mm	0.384813	0.0985717	13
Wheat (hydroponic)	Adventitious (node 1)	35	Average diameter	mm	0.392897	0.0555705	11
Wheat (hydroponic)	Adventitious (node 1)	40	Average diameter	mm	0.452531	0.105496	10
Wheat (hydroponic)	Adventitious (node 1)	45	Average diameter	mm	0.518508	0.125844	7
Wheat (hydroponic)	Adventitious (node 1)	50	Average diameter	mm	0.598282	0.145937	3
Wheat (hydroponic)	Adventitious (node 1)	55	Average diameter	mm	0.751487	0.141015	2
Wheat (hydroponic)	Adventitious (node 1)	5	Median diameter	mm	0.299484	0.178727	17
Wheat (hydroponic)	Adventitious (node 1)	10	Median diameter	mm	0.300974	0.173484	17
Wheat (hydroponic)	Adventitious (node 1)	15	Median diameter	mm	0.237469	0.0379918	14
Wheat (hydroponic)	Adventitious (node 1)	20	Median diameter	mm	0.266121	0.0534849	14
Wheat (hydroponic)	Adventitious (node 1)	25	Median diameter	mm	0.28068	0.0335146	13
Wheat (hydroponic)	Adventitious (node 1)	30	Median diameter	mm	0.330715	0.113731	13
Wheat (hydroponic)	Adventitious (node 1)	35	Median diameter	mm	0.311592	0.0403004	11
Wheat (hydroponic)	Adventitious (node 1)	40	Median diameter	mm	0.393997	0.162611	10
Wheat (hydroponic)	Adventitious (node 1)	45	Median diameter	mm	0.462695	0.185152	7
Wheat (hydroponic)	Adventitious (node 1)	50	Median diameter	mm	0.55455	0.277921	3
Wheat (hydroponic)	Adventitious (node 1)	55	Median diameter	mm	0.731059	0.187207	2
Wheat (hydroponic)	Adventitious (node 1)	5	Maximum diameter	mm	1.23773	0.299443	17
Wheat (hydroponic)	Adventitious (node 1)	10	Maximum diameter	mm	1.18986	0.201367	17
Wheat (hydroponic)	Adventitious (node 1)	15	Maximum diameter	mm	1.23725	0.199083	14
Wheat (hydroponic)	Adventitious (node 1)	20	Maximum diameter	mm	1.38122	0.235565	14
Wheat (hydroponic)	Adventitious (node 1)	25	Maximum diameter	mm	1.30743	0.126527	13
Wheat (hydroponic)	Adventitious (node 1)	30	Maximum diameter	mm	1.34362	0.237971	13
Wheat (hydroponic)	Adventitious (node 1)	35	Maximum diameter	mm	1.44559	0.271777	11
Wheat (hydroponic)	Adventitious (node 1)	40	Maximum diameter	mm	1.33922	0.260247	10
Wheat (hydroponic)	Adventitious (node 1)	45	Maximum diameter	mm	1.34154	0.170387	7
Wheat (hydroponic)	Adventitious (node 1)	50	Maximum diameter	mm	1.38473	0.259473	3
Wheat (hydroponic)	Adventitious (node 1)	55	Maximum diameter	mm	1.17965	0.211623	2
Wheat (hydroponic)	Adventitious (node 1)	5	Perimeter	mm	1163.84	761.223	17
Wheat (hydroponic)	Adventitious (node 1)	10	Perimeter	mm	1516.49	846.874	17
Wheat (hydroponic)	Adventitious (node 1)	15	Perimeter	mm	1756.13	1016.3	14
Wheat (hydroponic)	Adventitious (node 1)	20	Perimeter	mm	1540.67	557.971	14
Wheat (hydroponic)	Adventitious (node 1)	25	Perimeter	mm	1241.43	232.228	13
Wheat (hydroponic)	Adventitious (node 1)	30	Perimeter	mm	1361.03	724.334	13
Wheat (hydroponic)	Adventitious (node 1)	35	Perimeter	mm	1179.4	762.321	11
Wheat (hydroponic)	Adventitious (node 1)	40	Perimeter	mm	832.134	551.097	10
Wheat (hydroponic)	Adventitious (node 1)	45	Perimeter	mm	579.098	270.178	7
Wheat (hydroponic)	Adventitious (node 1)	50	Perimeter	mm	442.214	333.088	3
Wheat (hydroponic)	Adventitious (node 1)	55	Perimeter	mm	203.54	151.575	2
Wheat (hydroponic)	Adventitious (node 2)	5	Total root length	mm	464.658	238.18	16
Wheat (hydroponic)	Adventitious (node 2)	10	Total root length	mm	702.149	423.322	16
Wheat (hydroponic)	Adventitious (node 2)	15	Total root length	mm	729.867	353.799	16
Wheat (hydroponic)	Adventitious (node 2)	20	Total root length	mm	669.911	334.607	16
Wheat (hydroponic)	Adventitious (node 2)	25	Total root length	mm	672.943	508.385	15
Wheat (hydroponic)	Adventitious (node 2)	30	Total root length	mm	554.163	310.192	10
Wheat (hydroponic)	Adventitious (node 2)	35	Total root length	mm	431.083	397.58	9
Wheat (hydroponic)	Adventitious (node 2)	40	Total root length	mm	394.094	283.793	6
Wheat (hydroponic)	Adventitious (node 2)	45	Total root length	mm	528.768	322.611	5
Wheat (hydroponic)	Adventitious (node 2)	50	Total root length	mm	407.565	291.674	3
Wheat (hydroponic)	Adventitious (node 2)	55	Total root length	mm	186.438	168.608	3
Wheat (hydroponic)	Adventitious (node 2)	60	Total root length	mm	656.473	0	1
Wheat (hydroponic)	Adventitious (node 2)	5	Number of root tips	count	47.4375	30.1285	16
Wheat (hydroponic)	Adventitious (node 2)	10	Number of root tips	count	56.0625	39.6526	16
Wheat (hydroponic)	Adventitious (node 2)	15	Number of root tips	count	57.75	38.0219	16
Wheat (hydroponic)	Adventitious (node 2)	20	Number of root tips	count	52.8125	40.3241	16
Wheat (hydroponic)	Adventitious (node 2)	25	Number of root tips	count	50.0667	45.7813	15
Wheat (hydroponic)	Adventitious (node 2)	30	Number of root tips	count	42	22.156	10
Wheat (hydroponic)	Adventitious (node 2)	35	Number of root tips	count	28.7778	15.474	9
Wheat (hydroponic)	Adventitious (node 2)	40	Number of root tips	count	25.1667	12.2216	6
Wheat (hydroponic)	Adventitious (node 2)	45	Number of root tips	count	31.2	19.0053	5
Wheat (hydroponic)	Adventitious (node 2)	50	Number of root tips	count	31.6667	11.1505	3
Wheat (hydroponic)	Adventitious (node 2)	55	Number of root tips	count	14	10.583	3
Wheat (hydroponic)	Adventitious (node 2)	60	Number of root tips	count	51	0	1
Wheat (hydroponic)	Adventitious (node 2)	5	Number of branch points	count	206.125	157.765	16
Wheat (hydroponic)	Adventitious (node 2)	10	Number of branch points	count	372.375	371.694	16
Wheat (hydroponic)	Adventitious (node 2)	15	Number of branch points	count	372.062	251.9	16
Wheat (hydroponic)	Adventitious (node 2)	20	Number of branch points	count	303.438	258.119	16
Wheat (hydroponic)	Adventitious (node 2)	25	Number of branch points	count	349	389.15	15
Wheat (hydroponic)	Adventitious (node 2)	30	Number of branch points	count	254.7	198.403	10
Wheat (hydroponic)	Adventitious (node 2)	35	Number of branch points	count	214.667	231.62	9
Wheat (hydroponic)	Adventitious (node 2)	40	Number of branch points	count	162.167	128.964	6
Wheat (hydroponic)	Adventitious (node 2)	45	Number of branch points	count	208	140.271	5
Wheat (hydroponic)	Adventitious (node 2)	50	Number of branch points	count	185	136.231	3
Wheat (hydroponic)	Adventitious (node 2)	55	Number of branch points	count	54	58.4123	3
Wheat (hydroponic)	Adventitious (node 2)	60	Number of branch points	count	329	0	1
Wheat (hydroponic)	Adventitious (node 2)	5	Branching frequency	per mm	0.404316	0.121674	16
Wheat (hydroponic)	Adventitious (node 2)	10	Branching frequency	per mm	0.474866	0.151271	16
Wheat (hydroponic)	Adventitious (node 2)	15	Branching frequency	per mm	0.473417	0.126037	16
Wheat (hydroponic)	Adventitious (node 2)	20	Branching frequency	per mm	0.404635	0.127711	16
Wheat (hydroponic)	Adventitious (node 2)	25	Branching frequency	per mm	0.413367	0.178354	15
Wheat (hydroponic)	Adventitious (node 2)	30	Branching frequency	per mm	0.399885	0.128946	10
Wheat (hydroponic)	Adventitious (node 2)	35	Branching frequency	per mm	0.395048	0.147957	9
Wheat (hydroponic)	Adventitious (node 2)	40	Branching frequency	per mm	0.346165	0.156806	6
Wheat (hydroponic)	Adventitious (node 2)	45	Branching frequency	per mm	0.325415	0.160032	5
Wheat (hydroponic)	Adventitious (node 2)	50	Branching frequency	per mm	0.445124	0.0269131	3
Wheat (hydroponic)	Adventitious (node 2)	55	Branching frequency	per mm	0.213345	0.185003	3
Wheat (hydroponic)	Adventitious (node 2)	60	Branching frequency	per mm	0.501163	0	1
Wheat (hydroponic)	Adventitious (node 2)	5	Network area	mm²	117.9	37.8731	16
Wheat (hydroponic)	Adventitious (node 2)	10	Network area	mm²	177.874	70.3813	16
Wheat (hydroponic)	Adventitious (node 2)	15	Network area	mm²	198.618	75.0313	16
Wheat (hydroponic)	Adventitious (node 2)	20	Network area	mm²	195.023	69.2084	16
Wheat (hydroponic)	Adventitious (node 2)	25	Network area	mm²	205.436	122.691	15
Wheat (hydroponic)	Adventitious (node 2)	30	Network area	mm²	176.804	85.0905	10
Wheat (hydroponic)	Adventitious (node 2)	35	Network area	mm²	145.792	105.741	9
Wheat (hydroponic)	Adventitious (node 2)	40	Network area	mm²	137.148	72.5045	6
Wheat (hydroponic)	Adventitious (node 2)	45	Network area	mm²	188.148	92.349	5
Wheat (hydroponic)	Adventitious (node 2)	50	Network area	mm²	160.713	86.3094	3
Wheat (hydroponic)	Adventitious (node 2)	55	Network area	mm²	93.349	51.8319	3
Wheat (hydroponic)	Adventitious (node 2)	60	Network area	mm²	220.035	0	1
Wheat (hydroponic)	Adventitious (node 2)	5	Surface area	mm²	435.359	147.055	16
Wheat (hydroponic)	Adventitious (node 2)	10	Surface area	mm²	673.656	276.654	16
Wheat (hydroponic)	Adventitious (node 2)	15	Surface area	mm²	747.902	284.978	16
Wheat (hydroponic)	Adventitious (node 2)	20	Surface area	mm²	728.692	260.871	16
Wheat (hydroponic)	Adventitious (node 2)	25	Surface area	mm²	780.258	490.375	15
Wheat (hydroponic)	Adventitious (node 2)	30	Surface area	mm²	666.21	323.772	10
Wheat (hydroponic)	Adventitious (node 2)	35	Surface area	mm²	557.295	412.574	9
Wheat (hydroponic)	Adventitious (node 2)	40	Surface area	mm²	514.972	284.518	6
Wheat (hydroponic)	Adventitious (node 2)	45	Surface area	mm²	708.085	356.946	5
Wheat (hydroponic)	Adventitious (node 2)	50	Surface area	mm²	633.296	331.555	3
Wheat (hydroponic)	Adventitious (node 2)	55	Surface area	mm²	343.825	202.14	3
Wheat (hydroponic)	Adventitious (node 2)	60	Surface area	mm²	866.557	0	1
Wheat (hydroponic)	Adventitious (node 2)	5	Volume	mm³	49.6979	12.7839	16
Wheat (hydroponic)	Adventitious (node 2)	10	Volume	mm³	75.4504	23.9481	16
Wheat (hydroponic)	Adventitious (node 2)	15	Volume	mm³	86.2501	31.4064	16
Wheat (hydroponic)	Adventitious (node 2)	20	Volume	mm³	87.8308	23.9671	16
Wheat (hydroponic)	Adventitious (node 2)	25	Volume	mm³	98.547	56.0128	15
Wheat (hydroponic)	Adventitious (node 2)	30	Volume	mm³	86.7588	35.3867	10
Wheat (hydroponic)	Adventitious (node 2)	35	Volume	mm³	80.2615	44.5773	9
Wheat (hydroponic)	Adventitious (node 2)	40	Volume	mm³	75.4066	30.9982	6
Wheat (hydroponic)	Adventitious (node 2)	45	Volume	mm³	100.849	40.391	5
Wheat (hydroponic)	Adventitious (node 2)	50	Volume	mm³	104.086	34.7634	3
Wheat (hydroponic)	Adventitious (node 2)	55	Volume	mm³	67.8311	30.7622	3
Wheat (hydroponic)	Adventitious (node 2)	60	Volume	mm³	124.223	0	1
Wheat (hydroponic)	Adventitious (node 2)	5	Average diameter	mm	0.322503	0.0494581	16
Wheat (hydroponic)	Adventitious (node 2)	10	Average diameter	mm	0.324958	0.0476786	16
Wheat (hydroponic)	Adventitious (node 2)	15	Average diameter	mm	0.349817	0.0659415	16
Wheat (hydroponic)	Adventitious (node 2)	20	Average diameter	mm	0.38229	0.0855048	16
Wheat (hydroponic)	Adventitious (node 2)	25	Average diameter	mm	0.438197	0.126138	15
Wheat (hydroponic)	Adventitious (node 2)	30	Average diameter	mm	0.432805	0.112486	10
Wheat (hydroponic)	Adventitious (node 2)	35	Average diameter	mm	0.537933	0.178752	9
Wheat (hydroponic)	Adventitious (node 2)	40	Average diameter	mm	0.532598	0.211187	6
Wheat (hydroponic)	Adventitious (node 2)	45	Average diameter	mm	0.531405	0.223889	5
Wheat (hydroponic)	Adventitious (node 2)	50	Average diameter	mm	0.566573	0.145476	3
Wheat (hydroponic)	Adventitious (node 2)	55	Average diameter	mm	0.740708	0.241053	3
Wheat (hydroponic)	Adventitious (node 2)	60	Average diameter	mm	0.429624	0	1
Wheat (hydroponic)	Adventitious (node 2)	5	Median diameter	mm	0.239284	0.0285296	16
Wheat (hydroponic)	Adventitious (node 2)	10	Median diameter	mm	0.251807	0.0360959	16
Wheat (hydroponic)	Adventitious (node 2)	15	Median diameter	mm	0.277631	0.0486859	16
Wheat (hydroponic)	Adventitious (node 2)	20	Median diameter	mm	0.301583	0.0637134	16
Wheat (hydroponic)	Adventitious (node 2)	25	Median diameter	mm	0.36787	0.139626	15
Wheat (hydroponic)	Adventitious (node 2)	30	Median diameter	mm	0.357873	0.150236	10
Wheat (hydroponic)	Adventitious (node 2)	35	Median diameter	mm	0.499163	0.265934	9
Wheat (hydroponic)	Adventitious (node 2)	40	Median diameter	mm	0.498007	0.303892	6
Wheat (hydroponic)	Adventitious (node 2)	45	Median diameter	mm	0.456312	0.267791	5
Wheat (hydroponic)	Adventitious (node 2)	50	Median diameter	mm	0.462522	0.149327	3
Wheat (hydroponic)	Adventitious (node 2)	55	Median diameter	mm	0.740441	0.34809	3
Wheat (hydroponic)	Adventitious (node 2)	60	Median diameter	mm	0.338667	0	1
Wheat (hydroponic)	Adventitious (node 2)	5	Maximum diameter	mm	1.19668	0.147742	16
Wheat (hydroponic)	Adventitious (node 2)	10	Maximum diameter	mm	1.29327	0.196588	16
Wheat (hydroponic)	Adventitious (node 2)	15	Maximum diameter	mm	1.33327	0.174405	16
Wheat (hydroponic)	Adventitious (node 2)	20	Maximum diameter	mm	1.41628	0.175514	16
Wheat (hydroponic)	Adventitious (node 2)	25	Maximum diameter	mm	1.38551	0.227546	15
Wheat (hydroponic)	Adventitious (node 2)	30	Maximum diameter	mm	1.38125	0.178571	10
Wheat (hydroponic)	Adventitious (node 2)	35	Maximum diameter	mm	1.46061	0.197472	9
Wheat (hydroponic)	Adventitious (node 2)	40	Maximum diameter	mm	1.38584	0.188375	6
Wheat (hydroponic)	Adventitious (node 2)	45	Maximum diameter	mm	1.43998	0.131796	5
Wheat (hydroponic)	Adventitious (node 2)	50	Maximum diameter	mm	1.73476	0.0957824	3
Wheat (hydroponic)	Adventitious (node 2)	55	Maximum diameter	mm	1.3706	0.224645	3
Wheat (hydroponic)	Adventitious (node 2)	60	Maximum diameter	mm	1.65317	0	1
Wheat (hydroponic)	Adventitious (node 2)	5	Perimeter	mm	842.414	420.496	16
Wheat (hydroponic)	Adventitious (node 2)	10	Perimeter	mm	1239.83	714.536	16
Wheat (hydroponic)	Adventitious (node 2)	15	Perimeter	mm	1285.35	619.02	16
Wheat (hydroponic)	Adventitious (node 2)	20	Perimeter	mm	1186.45	577.753	16
Wheat (hydroponic)	Adventitious (node 2)	25	Perimeter	mm	1160.26	838.782	15
Wheat (hydroponic)	Adventitious (node 2)	30	Perimeter	mm	967.899	530.257	10
Wheat (hydroponic)	Adventitious (node 2)	35	Perimeter	mm	736.177	672.891	9
Wheat (hydroponic)	Adventitious (node 2)	40	Perimeter	mm	687.686	494.745	6
Wheat (hydroponic)	Adventitious (node 2)	45	Perimeter	mm	919	560.723	5
Wheat (hydroponic)	Adventitious (node 2)	50	Perimeter	mm	672.246	503.153	3
Wheat (hydroponic)	Adventitious (node 2)	55	Perimeter	mm	328.568	293.689	3
Wheat (hydroponic)	Adventitious (node 2)	60	Perimeter	mm	1082.88	0	1
Wheat (hydroponic)	Adventitious (node 3)	5	Total root length	mm	191.579	112.459	14
Wheat (hydroponic)	Adventitious (node 3)	10	Total root length	mm	235.155	212.926	12
Wheat (hydroponic)	Adventitious (node 3)	15	Total root length	mm	553.1	328.816	6
Wheat (hydroponic)	Adventitious (node 3)	20	Total root length	mm	509.447	109.837	5
Wheat (hydroponic)	Adventitious (node 3)	25	Total root length	mm	352.855	153.062	5
Wheat (hydroponic)	Adventitious (node 3)	30	Total root length	mm	301.405	217.23	4
Wheat (hydroponic)	Adventitious (node 3)	35	Total root length	mm	248.231	277.139	3
Wheat (hydroponic)	Adventitious (node 3)	40	Total root length	mm	162.618	160.049	2
Wheat (hydroponic)	Adventitious (node 3)	45	Total root length	mm	61.4779	0	1
Wheat (hydroponic)	Adventitious (node 3)	5	Number of root tips	count	17.8571	8.85661	14
Wheat (hydroponic)	Adventitious (node 3)	10	Number of root tips	count	20.25	12.0388	12
Wheat (hydroponic)	Adventitious (node 3)	15	Number of root tips	count	37.6667	25.7656	6
Wheat (hydroponic)	Adventitious (node 3)	20	Number of root tips	count	33	6.12372	5
Wheat (hydroponic)	Adventitious (node 3)	25	Number of root tips	count	33	4.89898	5
Wheat (hydroponic)	Adventitious (node 3)	30	Number of root tips	count	24.75	15.174	4
Wheat (hydroponic)	Adventitious (node 3)	35	Number of root tips	count	21	18.6815	3
Wheat (hydroponic)	Adventitious (node 3)	40	Number of root tips	count	24.5	31.8198	2
Wheat (hydroponic)	Adventitious (node 3)	45	Number of root tips	count	4	0	1
Wheat (hydroponic)	Adventitious (node 3)	5	Number of branch points	count	57.6429	41.448	14
Wheat (hydroponic)	Adventitious (node 3)	10	Number of branch points	count	76.4167	83.024	12
Wheat (hydroponic)	Adventitious (node 3)	15	Number of branch points	count	261.333	201.819	6
Wheat (hydroponic)	Adventitious (node 3)	20	Number of branch points	count	174.2	58.7554	5
Wheat (hydroponic)	Adventitious (node 3)	25	Number of branch points	count	129.6	64.6088	5
Wheat (hydroponic)	Adventitious (node 3)	30	Number of branch points	count	111.75	103.789	4
Wheat (hydroponic)	Adventitious (node 3)	35	Number of branch points	count	98.3333	135.286	3
Wheat (hydroponic)	Adventitious (node 3)	40	Number of branch points	count	46.5	65.7609	2
Wheat (hydroponic)	Adventitious (node 3)	45	Number of branch points	count	2	0	1
Wheat (hydroponic)	Adventitious (node 3)	5	Branching frequency	per mm	0.270474	0.120953	14
Wheat (hydroponic)	Adventitious (node 3)	10	Branching frequency	per mm	0.262708	0.111317	12
Wheat (hydroponic)	Adventitious (node 3)	15	Branching frequency	per mm	0.381422	0.201073	6
Wheat (hydroponic)	Adventitious (node 3)	20	Branching frequency	per mm	0.341865	0.0766004	5
Wheat (hydroponic)	Adventitious (node 3)	25	Branching frequency	per mm	0.360311	0.0248839	5
Wheat (hydroponic)	Adventitious (node 3)	30	Branching frequency	per mm	0.271726	0.199256	4
Wheat (hydroponic)	Adventitious (node 3)	35	Branching frequency	per mm	0.263337	0.204982	3
Wheat (hydroponic)	Adventitious (node 3)	40	Branching frequency	per mm	0.168606	0.238446	2
Wheat (hydroponic)	Adventitious (node 3)	45	Branching frequency	per mm	0.032532	0	1
Wheat (hydroponic)	Adventitious (node 3)	5	Network area	mm²	70.9311	23.8399	14
Wheat (hydroponic)	Adventitious (node 3)	10	Network area	mm²	83.2557	45.9486	12
Wheat (hydroponic)	Adventitious (node 3)	15	Network area	mm²	171.556	89.3362	6
Wheat (hydroponic)	Adventitious (node 3)	20	Network area	mm²	174.09	34.7185	5
Wheat (hydroponic)	Adventitious (node 3)	25	Network area	mm²	133.227	40.5152	5
Wheat (hydroponic)	Adventitious (node 3)	30	Network area	mm²	121.929	66.2678	4
Wheat (hydroponic)	Adventitious (node 3)	35	Network area	mm²	105.551	82.7757	3
Wheat (hydroponic)	Adventitious (node 3)	40	Network area	mm²	88.0995	61.4165	2
Wheat (hydroponic)	Adventitious (node 3)	45	Network area	mm²	54.577	0	1
Wheat (hydroponic)	Adventitious (node 3)	5	Surface area	mm²	258.278	90.4168	14
Wheat (hydroponic)	Adventitious (node 3)	10	Surface area	mm²	300.626	174.657	12
Wheat (hydroponic)	Adventitious (node 3)	15	Surface area	mm²	659.58	357.712	6
Wheat (hydroponic)	Adventitious (node 3)	20	Surface area	mm²	660.179	134.481	5
Wheat (hydroponic)	Adventitious (node 3)	25	Surface area	mm²	513.733	171.711	5
Wheat (hydroponic)	Adventitious (node 3)	30	Surface area	mm²	466.916	269.553	4
Wheat (hydroponic)	Adventitious (node 3)	35	Surface area	mm²	421.215	366.492	3
Wheat (hydroponic)	Adventitious (node 3)	40	Surface area	mm²	327.55	256.219	2
Wheat (hydroponic)	Adventitious (node 3)	45	Surface area	mm²	180.334	0	1
Wheat (hydroponic)	Adventitious (node 3)	5	Volume	mm³	39.5598	9.62395	14
Wheat (hydroponic)	Adventitious (node 3)	10	Volume	mm³	44.3364	16.522	12
Wheat (hydroponic)	Adventitious (node 3)	15	Volume	mm³	87.7296	44.4261	6
Wheat (hydroponic)	Adventitious (node 3)	20	Volume	mm³	94.047	22.0021	5
Wheat (hydroponic)	Adventitious (node 3)	25	Volume	mm³	82.5371	26.9682	5
Wheat (hydroponic)	Adventitious (node 3)	30	Volume	mm³	78.0017	38.5553	4
Wheat (hydroponic)	Adventitious (node 3)	35	Volume	mm³	79.9953	57.8378	3
Wheat (hydroponic)	Adventitious (node 3)	40	Volume	mm³	64.2851	41.6624	2
Wheat (hydroponic)	Adventitious (node 3)	45	Volume	mm³	43.0935	0	1
Wheat (hydroponic)	Adventitious (node 3)	5	Average diameter	mm	0.492655	0.12245	14
Wheat (hydroponic)	Adventitious (node 3)	10	Average diameter	mm	0.546176	0.187816	12
Wheat (hydroponic)	Adventitious (node 3)	15	Average diameter	mm	0.448336	0.153177	6
Wheat (hydroponic)	Adventitious (node 3)	20	Average diameter	mm	0.419895	0.0252473	5
Wheat (hydroponic)	Adventitious (node 3)	25	Average diameter	mm	0.491837	0.0596824	5
Wheat (hydroponic)	Adventitious (node 3)	30	Average diameter	mm	0.594525	0.195606	4
Wheat (hydroponic)	Adventitious (node 3)	35	Average diameter	mm	0.70354	0.223354	3
Wheat (hydroponic)	Adventitious (node 3)	40	Average diameter	mm	0.771877	0.241555	2
Wheat (hydroponic)	Adventitious (node 3)	45	Average diameter	mm	0.93598	0	1
Wheat (hydroponic)	Adventitious (node 3)	5	Median diameter	mm	0.418206	0.201387	14
Wheat (hydroponic)	Adventitious (node 3)	10	Median diameter	mm	0.529034	0.262031	12
Wheat (hydroponic)	Adventitious (node 3)	15	Median diameter	mm	0.372035	0.186077	6
Wheat (hydroponic)	Adventitious (node 3)	20	Median diameter	mm	0.321256	0.0217618	5
Wheat (hydroponic)	Adventitious (node 3)	25	Median diameter	mm	0.359523	0.0534355	5
Wheat (hydroponic)	Adventitious (node 3)	30	Median diameter	mm	0.500588	0.251262	4
Wheat (hydroponic)	Adventitious (node 3)	35	Median diameter	mm	0.645393	0.306329	3
Wheat (hydroponic)	Adventitious (node 3)	40	Median diameter	mm	0.703634	0.350286	2
Wheat (hydroponic)	Adventitious (node 3)	45	Median diameter	mm	0.951323	0	1
Wheat (hydroponic)	Adventitious (node 3)	5	Maximum diameter	mm	1.18284	0.121498	14
Wheat (hydroponic)	Adventitious (node 3)	10	Maximum diameter	mm	1.21898	0.13097	12
Wheat (hydroponic)	Adventitious (node 3)	15	Maximum diameter	mm	1.44482	0.282112	6
Wheat (hydroponic)	Adventitious (node 3)	20	Maximum diameter	mm	1.59996	0.290171	5
Wheat (hydroponic)	Adventitious (node 3)	25	Maximum diameter	mm	1.59027	0.261156	5
Wheat (hydroponic)	Adventitious (node 3)	30	Maximum diameter	mm	1.53908	0.418986	4
Wheat (hydroponic)	Adventitious (node 3)	35	Maximum diameter	mm	1.5979	0.400239	3
Wheat (hydroponic)	Adventitious (node 3)	40	Maximum diameter	mm	1.22975	0.19991	2
Wheat (hydroponic)	Adventitious (node 3)	45	Maximum diameter	mm	1.19212	0	1
Wheat (hydroponic)	Adventitious (node 3)	5	Perimeter	mm	348.86	205.396	14
Wheat (hydroponic)	Adventitious (node 3)	10	Perimeter	mm	431.206	384.802	12
Wheat (hydroponic)	Adventitious (node 3)	15	Perimeter	mm	950.88	548.663	6
Wheat (hydroponic)	Adventitious (node 3)	20	Perimeter	mm	894.606	196.379	5
Wheat (hydroponic)	Adventitious (node 3)	25	Perimeter	mm	608.078	258.796	5
Wheat (hydroponic)	Adventitious (node 3)	30	Perimeter	mm	514.229	356.868	4
Wheat (hydroponic)	Adventitious (node 3)	35	Perimeter	mm	408.487	431.846	3
Wheat (hydroponic)	Adventitious (node 3)	40	Perimeter	mm	283.979	256.569	2
Wheat (hydroponic)	Adventitious (node 3)	45	Perimeter	mm	124.117	0	1

### Sheet: Marker genes
Gene (RefSeq v2.1)	Tissue marked	Source	Cross-atlas homologue	AUROC	Enrichment p (one-vs-rest Wilcoxon)
TraesCS7B03G0946600	Metaxylem	This study		0.878	1.678e-142
TraesCS2B03G1542000	Metaxylem	This study		0.863	1.66866e-45
TraesCS7A03G1097700	Metaxylem	This study		0.861	1.09144e-125
TraesCS1B03G0051800	Metaxylem	This study		0.829	2.53914e-13
TraesCS7B03G0171900	Metaxylem	This study		0.79	5.61956e-08
TraesCS7D03G0358200	Metaxylem	This study		0.789	6.41391e-08
TraesCS5A03G0580100	Metaxylem	Ke et al. (2025)		0.742	7.76559e-10
TraesCS5B03G0221000	Metaxylem	This study		0.739	1.25063e-15
TraesCS5D03G0225100	Metaxylem	This study		0.737	8.51266e-12
TraesCS3B03G0738300	Metaxylem	Ke et al. (2025)		0.694	8.50766e-14
TraesCS5D03G0544300	Metaxylem	Ke et al. (2025)		0.686	3.62007e-15
TraesCS3D03G0599100	Metaxylem	Ke et al. (2025)		0.664	2.79551e-11
TraesCS5B03G0594600	Metaxylem	Ke et al. (2025)		0.661	8.1465e-06
TraesCS3A03G0654600	Metaxylem	Ke et al. (2025)		0.657	1.84066e-12
TraesCS1D03G0402900	Metaxylem	Ke et al. (2025)		0.565	4.41127e-10
TraesCS1B03G0516300	Metaxylem	Ke et al. (2025)		0.549	1.94906e-08
TraesCS3D03G0686200	Metaxylem	Ke et al. (2025)	Yes	0.512	0.112709
TraesCS5B03G0387000	Xylem	This study; Ke et al. (2025)	Yes	0.711	3.33108e-44
TraesCS1B03G0326800	Xylem	This study		0.653	1.65118e-06
TraesCS4D03G0474600	Xylem	This study		0.644	5.91613e-06
TraesCS1B03G0518100	Xylem	This study		0.637	1.45298e-05
TraesCS1A03G0427500	Xylem	Ke et al. (2025)		0.608	1.71347e-51
TraesCS7B03G0588000	Xylem	Ke et al. (2025)	Yes	0.506	0.0137972
TraesCS1D03G0884600	Phloem Pole	This study		0.646	1.1188e-88
TraesCS2A03G0073400	Phloem Pole	This study; Ke et al. (2025)		0.637	1.7536e-56
TraesCS2B03G0108200	Phloem Pole	This study; Ke et al. (2025)		0.623	1.99203e-39
TraesCS2D03G0068900	Phloem Pole	Ke et al. (2025)		0.601	2.70857e-33
TraesCS7A03G0757500	Phloem Pole	Ke et al. (2025)	Yes	0.562	3.93601e-24
TraesCS1B03G0764800	Pericycle	This study		0.635	2.12992e-28
TraesCS5D03G0492700	Endodermis	Ke et al. (2025)		0.558	1.44461e-38
TraesCS1B03G0646400	Cortex 3	This study; Ke et al. (2025)	Yes	0.854	1.88129e-146
TraesCS3D03G0911000	Cortex 3	This study		0.845	2.3931e-127
TraesCS2D03G1167400	Cortex 3	This study		0.842	1.56705e-104
TraesCS2B03G1385100	Cortex 3	This study		0.829	1.09972e-78
TraesCS1A03G0554700	Cortex 3	Ke et al. (2025)	Yes	0.761	1.91787e-127
TraesCS1D03G0534600	Cortex 3	Ke et al. (2025)	Yes	0.681	6.49111e-94
TraesCS1A03G0098300	Cortex 4	This study		0.888	6.43484e-137
TraesCS2B03G1501600	Cortex 5	This study		0.909	1.3671e-227
TraesCS2B03G1500200	Cortex 5	This study		0.868	9.51008e-187
TraesCS2B03G1500700	Cortex 5	This study		0.819	1.39374e-176
TraesCS5A03G0907300	Hypodermis	This study		0.799	2.22029e-139
TraesCS3B03G1267300	Hypodermis	Ke et al. (2025)		0.544	2.03469e-23
TraesCS2D03G0324500	Epidermis	This study		0.985	0
TraesCS5D03G1173000	Epidermis	This study		0.965	0
TraesCS2D03G0324400	Epidermis	This study		0.949	0
TraesCS3D03G1015700	Epidermis	Ke et al. (2025)		0.633	1.21984e-139
TraesCS3A03G1088200	Epidermis	Ke et al. (2025)		0.541	7.4748e-45

### Sheet: Bulk RNA-seq
Gene (RefSeq v2.1)	Gene (RefSeq v1.1)	Annotation	Count AY1	Count AY2	Count AY3	Count AY4	Count AO1	Count AO2	Count AO3	Count AO4	Count SY1	Count SY2	Count SY3	Count SY4	Count SO2	Count SO3	Count SO4	AY/AO log2FC	AY/AO padj	AY/SY log2FC	AY/SY padj	AO/SO log2FC	AO/SO padj	SY/SO log2FC	SY/SO padj	Furthest filtering stage
TRAESCS3D03G1065000	TraesCS3D02G481400	Beta-1,3-glucanase	731	606	482	633	152	138	171	177	288	461	249	374	205	229	438	1.92	1.9964e-14	0.89	0.000563724	-0.9	0.000824197	0.13	0.707614	Stringent five
TRAESCS5A03G0321700	TraesCS5A02G117500	AGAMOUS MADS box factor transcription factor	0	6	1	4	45	48	47	27	16	60	17	26	18	20	38	-3.96	2.53651e-09	-3.4	2.92008e-07	0.69	0.135435	0.12	0.863196	Stringent five
TRAESCS3D03G0793500	TraesCS3D02G357400	BEL1-like homeodomain protein 1	112	113	121	125	51	57	47	49	57	64	71	47	45	25	43	1.18	2.98774e-09	1.02	1.1233e-07	0.41	0.290373	0.56	0.0278091	Stringent five
TRAESCS4B03G0058600	TraesCS4B02G026900		0	2	0	4	11	19	25	12	5	9	13	12	5	9	16	-3.51	2.56742e-05	-2.67	0.00188902	0.71	0.352455	-0.14	0.867012	Stringent five
TRAESCS2B03G1069300	TraesCS2B02G419800		118	104	99	107	140	185	162	168	307	249	317	273	206	191	173	-0.64	3.58102e-05	-1.38	2.8302e-23	-0.25	0.232223	0.49	0.00134837	Stringent five
TRAESCS1B03G0468600	TraesCS1B02G161100	Shugoshin-1	40	29	56	53	57	64	64	39	106	126	112	122	62	44	67	-0.36	0.213142	-1.35	3.73399e-09	-0.07	0.881034	0.91	0.000265043	Stringent five
TRAESCS5A03G0232200	TraesCS5A02G091000	Sn1-specific diacylglycerol lipase alpha	995	1039	933	958	332	288	331	366	193	204	206	222	345	341	368	1.54	8.26317e-62	2.29	7.93594e-124	-0.12	0.518718	-0.88	1.19992e-14	Peak metaxylem (Set 2)
TRAESCS3D03G0218600	TraesCS3D02G106100	Cytochrome P450, putative	425	496	480	364	100	95	79	97	208	228	189	198	132	151	157	2.22	3.63799e-58	1.14	2.67185e-19	-0.69	0.000600385	0.38	0.0200672	Peak metaxylem (Set 2)
TRAESCS1D03G0848100	TraesCS1D02G361400	6-phosphogluconate dehydrogenase, decarboxylating	564	684	683	675	1289	1442	1405	1330	1710	1546	1558	1422	943	955	969	-1.1	1.3393e-43	-1.22	3.25256e-55	0.48	9.31697e-08	0.6	2.302e-12	Peak metaxylem (Set 2)
TRAESCS5D03G0764600	TraesCS5D02G341200		126	135	175	149	478	503	478	416	718	598	544	532	564	438	440	-1.71	3.37589e-35	-1.99	1.93719e-49	-0.07	0.74528	0.21	0.192116	Peak metaxylem (Set 2)
TRAESCS3A03G0215300	TraesCS3A02G097200		158	192	231	157	459	515	499	446	651	588	561	562	474	426	435	-1.41	1.0451e-34	-1.64	8.19827e-49	0.08	0.660245	0.3	0.0160573	Peak metaxylem (Set 2)
TRAESCS1A03G0295000	TraesCS1A02G120100		339	438	476	430	914	903	837	821	835	721	694	766	813	762	734	-1.08	8.10179e-31	-0.8	1.16507e-17	0.14	0.253976	-0.14	0.236187	Peak metaxylem (Set 2)
TRAESCS6D03G0924600	TraesCS6D02G403900	Protein argonaute	844	852	716	757	108	226	105	140	86	86	97	115	91	58	98	2.43	3.9935e-30	3.09	1.18537e-47	0.78	0.0167614	0.12	0.721344	Peak metaxylem (Set 2)
TRAESCS1A03G0290300	TraesCS1A02G118400	Auxin-responsive protein	503	494	597	402	165	161	132	152	242	306	296	281	248	318	281	1.68	8.50845e-29	0.87	4.44433e-09	-0.93	2.73985e-08	-0.11	0.5791	Peak metaxylem (Set 2)
TRAESCS1B03G0380000	TraesCS1B02G139500		395	418	481	433	882	877	852	780	773	630	688	642	713	671	667	-1	1.78033e-28	-0.62	1.63176e-11	0.28	0.0103691	-0.11	0.358162	Peak metaxylem (Set 2)
TRAESCS5B03G0839800	TraesCS5B02G335500		84	121	144	149	487	423	455	367	577	512	408	432	454	372	383	-1.83	3.37019e-28	-1.92	8.53167e-32	0.07	0.745064	0.15	0.464222	Peak metaxylem (Set 2)
TRAESCS7B03G0084800	TraesCS7B02G031500	Ribonucleoside-diphosphate reductase	526	586	739	753	1481	1615	1611	1405	1227	1176	1022	1084	1256	995	1083	-1.26	8.23653e-28	-0.75	1.45755e-10	0.43	9.47551e-05	-0.08	0.593437	Peak metaxylem (Set 2)
TRAESCS6D03G0843100	TraesCS6D02G364900	Cytosine-specific methyltransferase	484	577	654	569	1195	1366	1208	1061	1480	1284	1212	1233	959	806	839	-1.11	8.63917e-27	-1.15	1.37045e-29	0.44	0.000134448	0.48	2.83278e-05	Peak metaxylem (Set 2)
TRAESCS4D03G0466100	TraesCS4D02G188600	Protein COBRA, putative	108	124	157	93	314	370	307	307	221	243	226	238	361	408	395	-1.46	6.47574e-26	-0.91	2.11328e-10	-0.29	0.0526703	-0.85	1.61555e-09	Peak metaxylem (Set 2)
TRAESCS3B03G0765900	TraesCS3B02G297200		333	388	322	341	92	123	139	111	131	131	107	136	105	103	143	1.54	8.3835e-26	1.5	1.87793e-25	-0.04	0.916042	0	0.991371	Peak metaxylem (Set 2)
TRAESCS2D03G1305500	TraesCS2D02G583100	Peroxidase	4024	3274	2171	2051	702	802	620	568	959	1208	945	1211	629	636	584	2.08	5.67809e-25	1.46	2.96517e-13	0.09	0.649627	0.7	0.0026144	Peak metaxylem (Set 2)
TRAESCS2B03G0082200	TraesCS2B02G039900	2-oxoglutarate (2OG) and Fe(II)-dependent oxygenase superfamily protein, putative	110	113	109	117	23	21	14	13	37	51	27	43	19	20	16	2.63	5.83422e-25	1.55	1.08848e-12	-0.08	0.91985	1	0.00157717	Peak metaxylem (Set 2)
TRAESCS6B03G0026300	TraesCS6B02G012100	60 kDa chaperonin	24	29	35	13	150	106	137	127	114	115	137	116	146	113	161	-2.4	2.06058e-24	-2.22	1.73417e-21	-0.14	0.656947	-0.32	0.184896	Peak metaxylem (Set 2)
TRAESCS6B03G1157600	TraesCS6B02G410800	Ribonucleoside-diphosphate reductase	157	168	155	156	319	354	308	304	216	208	188	205	309	270	284	-1.04	3.26881e-24	-0.32	0.00604987	0.13	0.476579	-0.6	4.04187e-08	Peak metaxylem (Set 2)
TRAESCS6A03G0504400	TraesCS6A02G195200	ATP-dependent Clp protease ATP-binding subunit ClpB	1723	1608	1763	1572	1007	960	920	855	681	641	626	710	984	853	960	0.8	3.94383e-24	1.37	2.85866e-68	-0.03	0.877366	-0.59	3.52053e-11	Peak metaxylem (Set 2)
TRAESCS6B03G1178100	TraesCS6B02G419000	Cytosine-specific methyltransferase	576	592	617	684	1272	1601	1422	1309	1753	1423	1423	1299	1147	851	922	-1.21	4.848e-24	-1.22	5.55296e-25	0.49	0.000158306	0.5	0.000212802	Peak metaxylem (Set 2)
TRAESCS1A03G0827400	TraesCS1A02G334000		223	156	196	143	30	34	18	29	14	12	10	19	17	24	30	2.67	5.67129e-24	3.75	3.77784e-37	0.19	0.760915	-0.89	0.0227637	Peak metaxylem (Set 2)
TRAESCS5D03G0632400	TraesCS5D02G276100	Chaperone DnaK	598	873	1101	870	2247	2414	2567	2630	1550	1276	1331	1225	2330	2647	1955	-1.55	1.27946e-23	-0.61	0.000193042	0.06	0.779441	-0.89	1.7749e-07	Peak metaxylem (Set 2)
TRAESCS2A03G1337100	TraesCS2A02G571500	Peroxidase	3386	2876	2162	2023	635	894	626	596	654	937	656	879	446	468	549	1.9	3.3264e-23	1.79	3.03147e-21	0.46	0.00787224	0.57	0.0118125	Peak metaxylem (Set 2)
TRAESCS6A03G0633300	TraesCS6A02G230100	Adenine phosphoribosyltransferase	21	30	41	28	106	161	130	117	155	151	165	148	105	74	75	-2.13	5.14653e-23	-2.33	9.94441e-29	0.57	0.0231963	0.77	0.0002132	Peak metaxylem (Set 2)
TRAESCS6A03G0255400	TraesCS6A02G109100	Protein arginine N-methyltransferase	209	253	266	287	499	539	487	529	523	477	441	440	460	411	376	-1.05	7.09409e-23	-0.85	1.2358e-15	0.27	0.0452375	0.07	0.613361	Peak metaxylem (Set 2)
TRAESCS3B03G0553000	TraesCS3B02G224600	DNA helicase	615	671	841	765	1438	1520	1420	1322	1372	1234	1338	1323	1597	1457	1261	-1.01	9.80835e-23	-0.83	7.20615e-16	-0.05	0.788841	-0.23	0.0551529	Peak metaxylem (Set 2)
TRAESCS1B03G1026900	TraesCS1B02G376800	Phosphoribosylformylglycinamidine synthase family protein	220	266	254	270	515	522	533	429	326	311	287	314	393	435	378	-1.02	3.20688e-22	-0.25	0.0349795	0.28	0.0655185	-0.48	2.85789e-05	Peak metaxylem (Set 2)
TRAESCS7B03G0452000	TraesCS7B02G167500	Alcohol dehydrogenase, putative	1222	1128	1112	1263	456	498	646	528	241	247	246	229	334	361	330	1.12	5.6795e-22	2.34	7.43336e-88	0.61	0.000116678	-0.61	1.38578e-05	Peak metaxylem (Set 2)
TRAESCS6D03G0902800	TraesCS6D02G393200	Electron transfer flavoprotein beta-subunit	485	427	453	394	208	188	180	218	253	294	257	287	177	169	200	1.12	9.48892e-21	0.73	3.87052e-10	0.09	0.708063	0.48	0.000751852	Peak metaxylem (Set 2)
TRAESCS7D03G0292700	TraesCS7D02G130500	Ribonucleoside-diphosphate reductase	571	583	753	851	1402	1564	1612	1374	1304	1220	1150	1254	1523	1237	1383	-1.14	9.69754e-21	-0.8	8.4654e-11	0.08	0.626103	-0.27	0.0631759	Peak metaxylem (Set 2)
TRAESCS6B03G0489400	TraesCS6B02G190300		74	79	95	111	231	210	209	206	218	209	209	207	147	168	151	-1.28	1.56456e-20	-1.19	2.73188e-18	0.43	0.0136918	0.33	0.0288987	Peak metaxylem (Set 2)
TRAESCS4D03G0478700	TraesCS4D02G193700	Importin subunit beta-1	55	72	106	71	228	246	233	195	253	216	202	189	232	196	190	-1.6	1.70983e-20	-1.46	1.11115e-17	0.1	0.677426	-0.04	0.852965	Peak metaxylem (Set 2)
TRAESCS1A03G0164300	TraesCS1A02G066800	Acyl-CoA dehydrogenase	2842	2647	2260	2546	1248	1234	1283	1136	449	415	355	511	634	578	721	1.04	2.3502e-20	2.62	3.4064e-121	0.9	8.51409e-18	-0.68	1.84635e-07	Peak metaxylem (Set 2)
TRAESCS1D03G0615900	TraesCS1D02G255800	Cysteine proteinase inhibitor	221	216	197	232	90	89	68	79	215	243	178	194	143	147	170	1.38	3.50059e-20	0.1	0.550477	-0.95	1.95547e-06	0.33	0.0479454	Peak metaxylem (Set 2)
TRAESCS5D03G1228200	TraesCS5D02G558500		838	850	764	756	326	318	302	349	219	209	191	285	194	146	241	1.28	6.21851e-20	1.87	1.18721e-41	0.71	6.81865e-05	0.12	0.569747	Peak metaxylem (Set 2)
TRAESCS4B03G0254100	TraesCS4B02G111400	Alba DNA/RNA-binding protein	480	470	429	469	210	219	198	193	189	215	186	260	177	132	184	1.14	1.17615e-19	1.16	4.14584e-21	0.29	0.148522	0.27	0.107003	Peak metaxylem (Set 2)
TRAESCS7D03G0600700	TraesCS7D02G265600	Retinoblastoma-related protein	76	99	100	96	183	219	222	220	262	248	239	214	161	162	165	-1.22	2.0762e-19	-1.34	1.77083e-24	0.34	0.0586633	0.46	0.00110223	Peak metaxylem (Set 2)
TRAESCS5A03G0072600	TraesCS5A02G029600	Protein IQ-DOMAIN 1	175	213	203	227	86	74	78	63	125	154	111	127	119	100	94	1.41	2.13672e-19	0.7	2.62024e-06	-0.5	0.0420359	0.2	0.307866	Peak metaxylem (Set 2)
TRAESCS2D03G0870500	TraesCS2D02G381600	Protein BREAST CANCER SUSCEPTIBILITY 1-like protein	37	63	78	63	200	214	192	149	433	372	342	315	193	160	167	-1.68	5.33096e-19	-2.56	8.91012e-47	0.09	0.743454	0.97	1.16559e-07	Peak metaxylem (Set 2)
TRAESCS6A03G0967400	TraesCS6A02G382900	Germin-like protein 1-1	6516	5145	4803	4783	2268	1718	2223	2287	2329	2596	2811	2660	1752	2071	2110	1.29	6.50681e-19	1.08	9.84422e-14	0.07	0.751225	0.29	0.106509	Peak metaxylem (Set 2)
TRAESCS6B03G0347700	TraesCS6B02G137700	Protein arginine N-methyltransferase	214	246	205	264	384	495	505	474	413	353	362	367	371	340	369	-1.03	7.6457e-19	-0.65	5.47122e-08	0.34	0.0268694	-0.05	0.750243	Peak metaxylem (Set 2)
TRAESCS7B03G0098600	TraesCS7B02G037300	Vesicle-associated membrane protein	436	421	466	480	196	218	214	208	287	391	348	401	359	375	427	1.08	1.66872e-18	0.38	0.00262992	-0.92	4.73105e-12	-0.22	0.123813	Peak metaxylem (Set 2)
TRAESCS4B03G0792700	TraesCS4B02G302600	MADS box transcription factor	680	737	715	775	165	244	111	95	309	310	291	274	282	144	135	2.22	4.59127e-18	1.33	1.74228e-07	-0.32	0.671703	0.56	0.068337	Peak metaxylem (Set 2)
TRAESCS3B03G0815300	TraesCS3B02G318700		577	629	449	551	232	195	163	202	100	76	92	128	138	94	123	1.45	7.60833e-18	2.52	2.15072e-49	0.71	0.000481616	-0.36	0.11186	Peak metaxylem (Set 2)
TRAESCS6B03G0912300	TraesCS6B02G319700	Receptor-like kinase	208	238	220	211	89	110	106	100	168	152	156	187	145	144	136	1.08	1.03971e-17	0.44	0.000286443	-0.52	0.00979601	0.12	0.465176	Peak metaxylem (Set 2)
TRAESCS4D03G0468700	TraesCS4D02G189500	Xyloglucan 6-xylosyltransferase 1	316	315	452	332	726	706	757	805	675	695	614	624	484	595	608	-1.11	1.06532e-17	-0.84	9.8995e-11	0.38	0.00736946	0.1	0.543038	Peak metaxylem (Set 2)
TRAESCS1D03G0189600	TraesCS1D02G082900	ABC transporter B family protein	1778	1908	1571	1548	979	921	800	792	770	885	695	720	457	408	431	0.93	1.11735e-17	1.19	5.47557e-29	0.98	8.41801e-18	0.72	6.03009e-09	Peak metaxylem (Set 2)
TRAESCS6B03G0835400	TraesCS6B02G289500		22	23	38	36	95	153	190	123	74	78	93	88	65	69	101	-2.27	4.82487e-17	-1.45	2.11773e-07	0.81	0.00639344	-0.02	0.966389	Peak metaxylem (Set 2)
TRAESCS6B03G0326100	TraesCS6B02G130100	Calreticulin/calnexin	1251	1107	1134	1109	2262	1999	1918	2332	3089	2647	2470	2327	1432	1389	1329	-0.92	9.16328e-17	-1.15	4.40907e-27	0.59	5.83303e-08	0.82	3.14149e-12	Peak metaxylem (Set 2)
TRAESCS7B03G0045300	TraesCS7B02G017600	Histone H3	37	51	89	54	158	182	217	174	382	326	391	319	170	183	166	-1.7	1.12501e-16	-2.58	1.46236e-40	0.04	0.879257	0.93	4.25642e-06	Peak metaxylem (Set 2)
TRAESCS6A03G0545300	TraesCS6A02G202800	Protein phosphatase 2C	371	378	415	387	668	712	704	664	936	802	754	757	607	528	460	-0.85	1.1865e-16	-1.03	1.00589e-24	0.34	0.0108449	0.51	5.43471e-06	Peak metaxylem (Set 2)
TRAESCS1B03G1017900	TraesCS1B02G373600	6-phosphogluconate dehydrogenase, decarboxylating	654	818	888	903	1477	1471	1546	1400	1862	1949	1753	1571	1073	1207	1122	-0.89	1.35968e-16	-1.09	8.58561e-26	0.34	0.00107907	0.55	2.7576e-06	Peak metaxylem (Set 2)
TRAESCS6D03G0342100	TraesCS6D02G153900		100	134	181	153	348	332	336	336	458	387	356	338	332	316	270	-1.28	1.39408e-16	-1.4	2.22994e-20	0.11	0.559528	0.22	0.225717	Peak metaxylem (Set 2)
TRAESCS4A03G0480100	TraesCS4A02G175400		69	47	63	50	134	145	130	160	267	225	225	241	155	130	143	-1.34	1.95547e-16	-2.02	3.15168e-40	-0.04	0.909229	0.64	2.62004e-05	Peak metaxylem (Set 2)
TRAESCS5B03G0631200	TraesCS5B02G242700		209	194	164	204	67	74	71	84	80	102	97	101	65	75	57	1.35	2.5107e-16	1.06	2.08611e-11	0.14	0.710543	0.43	0.0440696	Peak metaxylem (Set 2)
TRAESCS2B03G1506000	TraesCS2B02G602200	Pentatricopeptide repeat-containing protein	86	114	129	107	209	269	231	230	225	188	177	210	176	152	150	-1.14	3.09923e-16	-0.84	3.08857e-09	0.53	0.00180672	0.22	0.186202	Peak metaxylem (Set 2)
TRAESCS5A03G0565900	TraesCS5A02G220500	WAT1-related protein	552	413	406	372	141	201	119	125	251	337	287	345	268	218	214	1.55	3.82418e-16	0.56	0.00441899	-0.71	0.000886611	0.28	0.232537	Peak metaxylem (Set 2)
TRAESCS1D03G0676400	TraesCS1D02G281800	Aldo-keto reductase	1241	1103	949	858	514	465	419	474	229	306	256	251	276	275	286	1.12	7.69311e-16	2.04	7.32208e-50	0.71	1.9861e-08	-0.2	0.272985	Peak metaxylem (Set 2)
TRAESCS2B03G0228300	TraesCS2B02G098500	Phosphoinositide phospholipase C	256	270	294	287	120	120	130	153	125	171	136	147	194	203	205	1.05	1.42823e-15	0.97	2.60626e-14	-0.65	0.000276023	-0.58	8.52944e-05	Peak metaxylem (Set 2)
TRAESCS3A03G0578800	TraesCS3A02G222100	CTP synthase	2617	2717	2300	2414	1039	964	1004	1141	600	577	460	695	803	608	1100	1.25	3.43536e-15	2.15	1.08957e-44	0.28	0.189569	-0.63	0.000509005	Peak metaxylem (Set 2)
TRAESCS5B03G1055300	TraesCS5B02G428000	Chaperone protein dnaJ, putative	623	597	879	546	1677	1427	1418	1477	1209	1054	850	877	1321	1371	1196	-1.21	5.30835e-15	-0.55	0.000706528	0.18	0.192372	-0.49	0.00587976	Peak metaxylem (Set 2)
TRAESCS2B03G1487800	TraesCS2B02G594300		172	144	189	113	54	48	46	51	46	52	51	49	46	38	48	1.61	5.56832e-15	1.68	6.48872e-17	0.15	0.737782	0.07	0.846088	Peak metaxylem (Set 2)
TRAESCS5D03G0159000	TraesCS5D02G065100	Acetyl-CoA carboxylase, putative	2484	2501	2802	2363	994	765	797	932	338	376	256	594	665	579	782	1.51	5.81352e-15	2.75	1.65635e-48	0.34	0.0401545	-0.9	3.61798e-05	Peak metaxylem (Set 2)
TRAESCS6D03G0796900	TraesCS6D02G344100	DNA helicase	406	407	646	518	1012	1114	1028	902	988	917	892	887	1004	811	843	-1.07	9.40265e-15	-0.86	3.96744e-10	0.16	0.253454	-0.05	0.805455	Peak metaxylem (Set 2)
TRAESCS2B03G1127500	TraesCS2B02G442800	Methyl-CpG-binding domain protein	254	221	207	269	56	67	96	111	157	142	159	156	90	78	95	1.5	1.40583e-14	0.67	0.000502081	-0.12	0.791713	0.7	0.00168666	Peak metaxylem (Set 2)
TRAESCS4A03G0831700	TraesCS4A02G335300		141	137	187	155	46	56	49	48	88	75	48	77	82	49	70	1.61	1.75172e-14	1.15	1.05993e-08	-0.46	0.157376	0	0.99443	Peak metaxylem (Set 2)
TRAESCS4A03G0607500	TraesCS4A02G229100		358	476	346	296	146	92	138	145	183	163	162	133	110	92	78	1.47	3.18559e-14	1.24	5.5687e-11	0.45	0.103184	0.68	0.00362874	Peak metaxylem (Set 2)
TRAESCS6D03G0851600	TraesCS6D02G369300		176	159	250	150	384	436	533	596	381	341	429	432	557	605	468	-1.44	3.70327e-14	-1.07	2.278e-08	-0.19	0.429609	-0.56	0.00770841	Peak metaxylem (Set 2)
TRAESCS5A03G1219800	TraesCS5A02G522100	Hydroxymethylglutaryl-CoA synthase	575	541	535	556	865	1005	1130	1178	1476	1284	1120	1291	756	682	574	-0.95	4.9368e-14	-1.19	2.78949e-22	0.61	6.01291e-05	0.84	4.56422e-10	Peak metaxylem (Set 2)
TRAESCS6B03G1039600	TraesCS6B02G367800		882	1051	1011	1131	1864	1859	1873	1624	3480	2480	2928	2579	1722	1595	1609	-0.86	5.68872e-14	-1.45	1.1624e-40	0.1	0.394668	0.7	9.27489e-09	Peak metaxylem (Set 2)
TRAESCS5D03G0578300	TraesCS5D02G251800		166	146	134	154	64	64	66	51	138	108	133	124	71	70	83	1.26	5.90328e-14	0.3	0.0839583	-0.32	0.294599	0.65	0.000533855	Peak metaxylem (Set 2)
TRAESCS6D03G0573700	TraesCS6D02G234700	Dehydrin	14539	14194	14712	15026	8918	9446	9845	10697	4299	4493	4311	4091	7668	8034	7778	0.56	9.83135e-14	1.81	3.33393e-141	0.28	0.00822313	-0.97	1.51876e-34	Peak metaxylem (Set 2)
TRAESCS7D03G0087400	TraesCS7D02G038000	Seed maturation protein	84	81	94	59	17	27	12	12	32	34	34	23	31	34	28	2.2	9.83135e-14	1.41	1.50018e-07	-0.91	0.0620384	-0.12	0.776395	Peak metaxylem (Set 2)
TRAESCS5D03G0919300	TraesCS5D02G416900		703	584	611	886	296	333	302	230	155	196	195	188	238	274	302	1.24	1.05231e-13	1.97	2.36244e-33	0.06	0.821365	-0.67	0.000536977	Peak metaxylem (Set 2)
TRAESCS3D03G0219300	TraesCS3D02G106200		122	118	125	89	36	28	30	30	31	31	23	53	30	27	26	1.84	1.16592e-13	1.76	2.17952e-13	0.13	0.815821	0.21	0.575789	Peak metaxylem (Set 2)
TRAESCS3A03G0184900	TraesCS3A02G083500		101	121	145	157	308	313	295	234	373	325	283	277	259	248	223	-1.17	1.45496e-13	-1.22	1.69904e-15	0.21	0.288729	0.26	0.152403	Peak metaxylem (Set 2)
TRAESCS4A03G0200500	TraesCS4A02G096900	Protein kinase	369	418	370	408	202	176	197	233	130	143	136	174	180	171	209	0.92	1.97607e-13	1.47	9.82442e-32	0.08	0.75886	-0.46	0.00253168	Peak metaxylem (Set 2)
TRAESCS5B03G0097300	TraesCS5B02G037500	Kinesin-related protein	140	167	286	240	503	530	456	450	429	365	398	390	493	416	449	-1.25	4.64422e-13	-0.89	3.62512e-07	0.07	0.718896	-0.3	0.14597	Peak metaxylem (Set 2)
TRAESCS2B03G0955700	TraesCS2B02G371400		137	112	147	141	62	58	44	40	95	85	78	86	47	59	57	1.37	5.01068e-13	0.69	0.000160817	-0.13	0.777826	0.55	0.0138932	Peak metaxylem (Set 2)
TRAESCS6B03G0740100	TraesCS6B02G251600	Adenine phosphoribosyltransferase	69	48	66	67	149	155	130	135	154	127	149	153	94	104	82	-1.21	5.89367e-13	-1.18	9.97632e-13	0.57	0.00584357	0.54	0.00302559	Peak metaxylem (Set 2)
TRAESCS2D03G1305600	TraesCS2D02G583000	Peroxidase	9354	8268	5521	8399	3387	3366	3142	2529	3825	5555	5485	4843	2928	3584	3902	1.32	7.50399e-13	0.72	0.000137869	-0.2	0.263777	0.4	0.0675336	Peak metaxylem (Set 2)
TRAESCS2B03G1541700	TraesCS2B02G615800	Peroxidase	5744	4682	3735	5026	1906	1649	1676	1384	1027	2045	1913	1734	1575	1862	2213	1.51	8.15035e-13	1.56	5.24256e-14	-0.22	0.226687	-0.27	0.313877	Peak metaxylem (Set 2)
TRAESCS6B03G0794800	TraesCS6B02G273400	Dehydrin	11613	10938	10569	11591	6451	7091	6680	7778	3280	3574	3437	3031	5075	5043	5577	0.65	8.8436e-13	1.79	1.83427e-95	0.39	0.000165917	-0.76	5.55041e-15	Peak metaxylem (Set 2)
TRAESCS7B03G0971400	TraesCS7B02G360600		644	641	515	590	226	225	235	320	254	374	260	235	295	280	323	1.22	8.93991e-13	1.13	1.3846e-11	-0.28	0.174199	-0.2	0.372106	Peak metaxylem (Set 2)
TRAESCS5D03G0247900	TraesCS5D02G105200	Kinesin-related protein	16	16	21	20	66	60	61	58	45	35	38	44	46	40	45	-1.78	1.53694e-12	-1.11	3.10214e-05	0.46	0.145423	-0.21	0.455836	Peak metaxylem (Set 2)
TRAESCS3D03G0269700	TraesCS3D02G128000		67	68	86	64	16	19	19	13	13	13	10	18	4	10	7	2.06	1.57345e-12	2.44	2.55912e-16	1.22	0.0653577	0.84	0.0963422	Peak metaxylem (Set 2)
TRAESCS2D03G0831300	TraesCS2D02G361800	Proliferating cell nuclear antigen	186	195	359	196	579	722	638	485	1305	1057	1263	1056	683	673	574	-1.4	1.68612e-12	-2.29	1.73823e-33	-0.12	0.563564	0.76	0.000438406	Peak metaxylem (Set 2)
TRAESCS5D03G1214400	TraesCS5D02G551900	Beta-fructofuranosidase, insoluble protein	81	130	125	130	38	46	34	31	107	109	70	83	48	44	59	1.61	1.83402e-12	0.38	0.108272	-0.47	0.200509	0.77	0.00242263	Peak metaxylem (Set 2)
TRAESCS5A03G0093200	TraesCS5A02G036600	Kinesin-related protein	190	223	311	291	470	571	486	468	407	363	338	393	565	452	465	-1.01	1.86178e-12	-0.53	0.000438681	-0.02	0.934469	-0.5	0.00138778	Peak metaxylem (Set 2)
TRAESCS3A03G0967900	TraesCS3A02G415400	Endoribonuclease Dicer-like protein 3	68	93	99	78	176	171	212	162	104	107	84	107	99	93	115	-1.13	3.11967e-12	-0.21	0.295044	0.79	4.64917e-05	-0.13	0.546572	Peak metaxylem (Set 2)
TRAESCS7A03G0243300	TraesCS7A02G102600	Acetyl-coenzyme A carboxylase carboxyl transferase subunit alpha	3616	3447	3496	3241	1624	1324	1631	1719	435	576	370	600	804	793	1123	1.1	4.91677e-12	2.85	9.21675e-77	0.77	8.09511e-07	-0.98	2.34134e-08	Peak metaxylem (Set 2)
TRAESCS2D03G0640400	TraesCS2D02G275900		165	135	110	166	47	49	45	41	58	50	53	62	25	36	58	1.64	5.50752e-12	1.41	7.31671e-10	0.16	0.759918	0.38	0.226416	Peak metaxylem (Set 2)
TRAESCS4A03G0663600	TraesCS4A02G252700	Cathepsin B-like cysteine protease	173	184	175	234	66	77	75	83	35	30	37	37	48	63	33	1.32	7.09901e-12	2.5	5.04984e-34	0.61	0.0560473	-0.57	0.0358019	Peak metaxylem (Set 2)
TRAESCS1B03G0370300	TraesCS1B02G136700		254	184	408	242	659	704	638	610	346	277	308	360	560	533	595	-1.29	7.56104e-12	-0.2	0.377492	0.18	0.153625	-0.91	9.15242e-06	Peak metaxylem (Set 2)
TRAESCS3D03G0533100	TraesCS3D02G231100	Pentatricopeptide repeat-containing protein	63	72	89	82	166	148	188	141	155	132	149	158	162	127	136	-1.1	1.12086e-11	-0.92	1.60686e-08	0.15	0.56694	-0.04	0.868619	Peak metaxylem (Set 2)
TRAESCS5D03G0045200	TraesCS5D02G020600	basic helix-loop-helix (bHLH) DNA-binding superfamily protein	246	263	298	259	94	115	114	152	174	140	136	163	90	63	103	1.14	1.47373e-11	0.84	3.46343e-07	0.45	0.124206	0.74	0.000200478	Peak metaxylem (Set 2)
TRAESCS5D03G0510500	TraesCS5D02G218100	Alcohol dehydrogenase, putative	998	596	727	581	346	246	272	316	600	607	615	558	375	353	297	1.27	1.93473e-11	0.33	0.113207	-0.24	0.242501	0.69	0.00105528	Peak metaxylem (Set 2)
TRAESCS7D03G0337900	TraesCS7D02G150700	BTB/POZ domain-containing protein	58	42	55	62	121	137	125	111	75	55	69	77	80	84	90	-1.22	1.95122e-11	-0.3	0.164577	0.51	0.0186543	-0.4	0.0579396	Peak metaxylem (Set 2)
TRAESCS1D03G0283800	TraesCS1D02G119500	Auxin-responsive protein	310	284	355	264	143	113	122	178	260	247	264	252	258	259	205	1.09	2.03213e-11	0.29	0.104265	-0.82	7.38523e-05	-0.02	0.937901	Peak metaxylem (Set 2)
TRAESCS2D03G0446500	TraesCS2D02G212900		138	117	152	158	63	56	48	59	55	61	39	49	56	50	72	1.29	3.37064e-11	1.51	4.04529e-15	-0.1	0.81399	-0.33	0.212821	Peak metaxylem (Set 2)
TRAESCS5B03G0254100	TraesCS5B02G099000	Kinesin-related protein	21	30	32	26	73	80	72	66	53	50	48	49	52	50	64	-1.45	5.09403e-11	-0.84	0.000388097	0.36	0.231864	-0.25	0.321972	Peak metaxylem (Set 2)
TRAESCS4B03G0671700	TraesCS4B02G248800		69	56	87	66	163	160	143	132	99	99	118	94	135	111	105	-1.13	1.06046e-10	-0.52	0.00638157	0.32	0.147368	-0.29	0.153647	Peak metaxylem (Set 2)
TRAESCS7D03G0781700	TraesCS7D02G328700		216	172	177	144	56	73	68	90	123	145	142	132	98	98	142	1.28	2.88004e-10	0.43	0.0399135	-0.68	0.0120046	0.16	0.53602	Peak metaxylem (Set 2)
TRAESCS6B03G0659600	TraesCS6B02G231800	Mitochondrial carrier protein-like	305	275	322	268	142	123	106	157	83	106	76	81	88	127	134	1.12	3.03899e-10	1.8	2.10228e-24	0.15	0.668755	-0.54	0.0144586	Peak metaxylem (Set 2)
TRAESCS4B03G0527200	TraesCS4B02G187300	Protein COBRA, putative	133	126	174	112	250	316	260	248	163	165	202	207	255	296	294	-1.01	3.18337e-10	-0.4	0.024554	-0.1	0.636798	-0.72	2.12579e-05	Peak metaxylem (Set 2)
TRAESCS1B03G0913000	TraesCS1B02G333300	Serine/threonine-protein kinase	425	445	360	386	194	230	238	215	131	199	171	177	147	127	142	0.85	6.45444e-10	1.29	1.03092e-21	0.63	0.000170867	0.18	0.33007	Peak metaxylem (Set 2)
TRAESCS1A03G0657900	TraesCS1A02G256400	Cysteine proteinase inhibitor	196	194	169	185	78	104	89	84	129	194	154	199	139	131	156	1.04	7.61338e-10	0.18	0.339514	-0.71	0.00045871	0.14	0.494231	Peak metaxylem (Set 2)
TRAESCS3D03G0838100	TraesCS3D02G380100	RNA binding protein, putative	874	1054	1024	1322	540	648	501	351	976	804	799	811	914	777	987	1.04	9.14436e-10	0.37	0.0409217	-0.84	2.89831e-06	-0.18	0.401636	Peak metaxylem (Set 2)
TRAESCS2A03G0053900	TraesCS2A02G026600	12-oxophytodienoate reductase-like protein	4745	3781	3385	3932	2212	2608	2041	2032	1738	1735	1568	1962	1659	1389	1805	0.81	9.18325e-10	1.23	4.95786e-22	0.43	0.000880467	0.01	0.968774	Peak metaxylem (Set 2)
TRAESCS4D03G0282900	TraesCS4D02G140700		70	68	121	68	167	187	175	188	292	312	318	299	301	273	204	-1.16	1.13367e-09	-1.86	2.18643e-25	-0.57	0.0021279	0.13	0.57264	Peak metaxylem (Set 2)
TRAESCS3D03G1078300	TraesCS3D02G485400		228	263	242	261	117	136	121	112	89	89	116	153	147	120	150	1	1.31539e-09	1.19	1.4599e-13	-0.23	0.33519	-0.42	0.0346242	Peak metaxylem (Set 2)
TRAESCS5A03G0751700	TraesCS5A02G308500		98	106	53	69	17	18	17	29	55	33	35	49	27	15	24	1.98	1.41096e-09	0.97	0.00198543	-0.15	0.840751	0.86	0.0263275	Peak metaxylem (Set 2)
TRAESCS2D03G0650200	TraesCS2D02G280200	Small ribosomal subunit biogenesis GTPase RsgA	115	138	134	135	60	52	61	46	34	49	40	65	49	57	69	1.22	1.89385e-09	1.51	5.26226e-14	-0.12	0.770287	-0.42	0.109379	Peak metaxylem (Set 2)
TRAESCS7D03G0817900	TraesCS7D02G346300		59	59	54	66	20	24	20	20	48	51	52	62	38	35	43	1.47	2.08108e-09	0.2	0.42072	-0.91	0.0174117	0.35	0.185646	Peak metaxylem (Set 2)
TRAESCS4B03G0253700	TraesCS4B02G111100		158	166	115	156	73	72	61	67	155	115	139	112	81	73	86	1.09	2.41102e-09	0.23	0.241809	-0.26	0.377929	0.6	0.00340558	Peak metaxylem (Set 2)
TRAESCS1D03G0600000	TraesCS1D02G247700		187	244	123	182	67	91	70	39	191	179	161	154	106	94	86	1.44	2.43322e-09	0.14	0.62411	-0.55	0.0853227	0.74	0.00532783	Peak metaxylem (Set 2)
TRAESCS6D03G0193900	TraesCS6D02G090400	Calreticulin/calnexin	1184	1276	1295	1131	1986	1702	1670	1881	2921	2594	2373	2386	1437	1354	1200	-0.6	2.59585e-09	-1.03	2.23924e-27	0.41	0.000533315	0.84	7.90536e-16	Peak metaxylem (Set 2)
TRAESCS3A03G0726300	TraesCS3A02G291900		330	375	272	297	120	164	118	175	84	135	109	120	109	130	143	1.11	2.64572e-09	1.55	2.82195e-17	0.14	0.651754	-0.29	0.227131	Peak metaxylem (Set 2)
TRAESCS6A03G0511700	TraesCS6A02G196500	Ethylene-responsive transcription factor-like protein	161	224	148	205	100	72	83	96	105	120	114	116	88	77	74	1.04	2.88485e-09	0.74	1.70025e-05	0.11	0.763689	0.41	0.0567557	Peak metaxylem (Set 2)
TRAESCS2B03G0856900	TraesCS2B02G328800		222	204	188	173	88	86	85	114	169	213	206	170	147	168	123	1.05	3.06939e-09	0.1	0.661067	-0.68	0.00278127	0.27	0.193512	Peak metaxylem (Set 2)
TRAESCS6A03G0221600	TraesCS6A02G096300	BZIP transcription factor	33	35	48	46	98	131	89	91	95	57	93	73	67	60	66	-1.36	3.07128e-09	-0.94	7.88882e-05	0.63	0.0124097	0.2	0.485239	Peak metaxylem (Set 2)
TRAESCS3D03G0988400	TraesCS3D02G449200		142	135	128	98	49	60	45	57	103	93	70	106	63	90	81	1.23	4.48866e-09	0.48	0.0223712	-0.6	0.0405664	0.14	0.602953	Peak metaxylem (Set 2)
TRAESCS5B03G0508700	TraesCS5B02G192000	Ascorbate oxidase	128	162	234	116	336	417	298	380	261	241	265	319	255	285	358	-1.19	5.44656e-09	-0.72	0.000586503	0.22	0.305952	-0.25	0.322784	Peak metaxylem (Set 2)
TRAESCS2D03G0703800	TraesCS2D02G304900		235	267	270	312	126	144	142	149	94	92	80	113	192	144	120	0.92	6.27126e-09	1.56	3.67456e-23	-0.15	0.614455	-0.79	1.60788e-05	Peak metaxylem (Set 2)
TRAESCS2B03G0552700	TraesCS2B02G229600	Kinase	193	276	247	242	128	139	103	88	165	198	166	201	156	104	163	1.03	6.39997e-09	0.43	0.0191015	-0.33	0.242073	0.27	0.215511	Peak metaxylem (Set 2)
TRAESCS1D03G0720800	TraesCS1D02G301700	Glycosyltransferase	36	40	40	32	83	85	78	85	71	55	66	80	69	80	61	-1.19	7.15684e-09	-0.84	7.87229e-05	0.21	0.514393	-0.15	0.547873	Peak metaxylem (Set 2)
TRAESCS1D03G0418700	TraesCS1D02G162300		82	98	153	75	192	251	222	235	151	138	149	153	143	196	177	-1.17	7.31742e-09	-0.5	0.0245858	0.35	0.0911478	-0.33	0.173754	Peak metaxylem (Set 2)
TRAESCS1B03G0349500	TraesCS1B02G129300	Acyl-CoA dehydrogenase, putative	1358	1247	1056	1095	645	595	666	805	657	582	552	651	533	391	474	0.78	8.71766e-09	1.01	1.89999e-14	0.51	0.00134897	0.28	0.0823928	Peak metaxylem (Set 2)
TRAESCS7B03G0983500	TraesCS7B02G365800	BTB/POZ domain-containing protein	143	158	143	133	80	69	78	77	65	64	55	71	64	63	74	0.89	9.65938e-09	1.22	3.28479e-15	0.15	0.665718	-0.18	0.424189	Peak metaxylem (Set 2)
TRAESCS1B03G0395100	TraesCS1B02G144500	Zinc transporter	83	70	78	106	32	34	29	39	60	66	49	69	54	67	68	1.3	1.15564e-08	0.51	0.0225417	-0.95	0.00195617	-0.16	0.584886	Peak metaxylem (Set 2)
TRAESCS6D03G0688200	TraesCS6D02G291000	Transcription factor E2F	4	6	7	8	36	35	58	21	57	29	46	30	23	23	22	-2.62	1.22948e-08	-2.66	3.03449e-09	0.69	0.158141	0.73	0.0975053	Peak metaxylem (Set 2)
TRAESCS1A03G0645400	TraesCS1A02G249300	Cyclin family protein	729	682	663	602	446	439	351	304	248	276	303	303	361	330	345	0.77	1.29321e-08	1.28	1.0364e-22	0.12	0.588834	-0.4	0.0131933	Peak metaxylem (Set 2)
TRAESCS6A03G0708300	TraesCS6A02G264600		464	513	490	392	301	281	244	285	217	199	218	275	238	230	247	0.71	1.36809e-08	1.07	1.33536e-18	0.19	0.297	-0.18	0.281317	Peak metaxylem (Set 2)
TRAESCS5D03G0713700	TraesCS5D02G316000	Alpha-L-fucosidase 1	5	11	12	15	37	50	50	42	28	53	46	28	21	21	28	-2.09	1.38702e-08	-1.82	7.82207e-07	0.91	0.0143803	0.63	0.105652	Peak metaxylem (Set 2)
TRAESCS7A03G0855700	TraesCS7A02G349900		232	147	176	174	71	83	73	90	87	143	90	102	100	98	101	1.18	1.9964e-08	0.84	5.13317e-05	-0.36	0.150048	-0.03	0.938859	Peak metaxylem (Set 2)
TRAESCS2A03G1337300	TraesCS2A02G571300	Peroxidase	8984	7712	4861	6769	3208	3551	2796	2167	3241	5409	5072	4488	2952	3297	4157	1.25	2.04257e-08	0.68	0.00325428	-0.28	0.174357	0.29	0.296465	Peak metaxylem (Set 2)
TRAESCS3A03G0999500	TraesCS3A02G429900	MYND type zinc finger protein	217	138	124	171	53	66	57	68	104	134	123	139	55	80	109	1.39	2.37523e-08	0.43	0.10748	-0.45	0.190272	0.51	0.0771788	Peak metaxylem (Set 2)
TRAESCS5B03G1310000	TraesCS5B02G549800		72	69	62	54	17	33	25	22	53	58	54	53	28	29	28	1.38	2.49323e-08	0.28	0.266642	-0.26	0.646137	0.84	0.0021697	Peak metaxylem (Set 2)
TRAESCS7A03G1097700	TraesCS7A02G453000	Peroxidase	463	343	305	291	155	200	159	159	207	268	203	195	308	311	252	1.04	3.00337e-08	0.73	8.95852e-05	-0.82	4.45226e-07	-0.52	0.0135125	Peak metaxylem (Set 2)
TRAESCS2D03G1201300	TraesCS2D02G541000	Disease resistance protein RPM1	50	64	84	46	147	151	146	106	80	100	76	105	134	116	173	-1.2	4.46276e-08	-0.53	0.0295499	-0.07	0.843508	-0.75	0.00129425	Peak metaxylem (Set 2)
TRAESCS1D03G0125300	TraesCS1D02G057200		193	154	159	161	81	93	86	83	65	86	89	98	84	65	70	0.93	5.09902e-08	1.02	8.57324e-10	0.2	0.514117	0.11	0.671897	Peak metaxylem (Set 2)
TRAESCS2B03G0778800	TraesCS2B02G297700		404	448	280	384	202	162	172	187	231	353	240	335	229	239	302	1.04	5.61039e-08	0.43	0.032471	-0.54	0.00302488	0.07	0.80354	Peak metaxylem (Set 2)
TRAESCS5D03G0337900	TraesCSU02G205700		91	86	74	99	32	45	32	29	32	20	17	23	27	17	21	1.32	8.25485e-08	1.97	5.48423e-15	0.64	0.152934	-0.02	0.965676	Peak metaxylem (Set 2)
TRAESCS7D03G1048700	TraesCS7D02G442300	Peroxidase	479	427	373	395	212	222	193	194	332	588	427	346	314	313	261	1	9.89279e-08	0.03	0.92439	-0.56	0.000232912	0.41	0.055718	Peak metaxylem (Set 2)
TRAESCS5B03G0074800	TraesCS5B02G030500		17	22	29	26	2	2	1	2	5	6	6	6	2	0	3	3.71	1.55111e-07	2.07	3.74999e-05	0.05		1.68	0.070652	Peak metaxylem (Set 2)
TRAESCS7A03G0101200	TraesCS7A02G044800	NBS-LRR disease resistance protein, putative, expressed	28	21	50	55	0	4	5	5	6	2	2	3	2	4	0	3.43	1.61456e-07	3.61	2.74053e-08	0.77	0.702201	0.59	0.611247	Peak metaxylem (Set 2)
TRAESCS4D03G0720200	TraesCS4D02G306100		101	169	95	162	64	66	50	54	121	109	111	132	62	56	69	1.14	1.78338e-07	0.19	0.432995	-0.12	0.754425	0.82	0.000646401	Peak metaxylem (Set 2)
TRAESCS7D03G0292900	TraesCS7D02G130600	Protein kinase	137	84	130	147	38	49	43	46	49	95	43	75	74	54	88	1.48	2.01239e-07	0.97	0.000490478	-0.74	0.0138122	-0.24	0.50536	Peak metaxylem (Set 2)
TRAESCS1B03G0109800	TraesCS1B02G049200	Inorganic pyrophosphatase family protein	346	379	492	383	664	623	743	791	930	968	864	860	779	647	457	-0.85	2.0601e-07	-1.14	3.54445e-13	0.14	0.5945	0.42	0.0209511	Peak metaxylem (Set 2)
TRAESCS1A03G0708900	TraesCS1A02G280900	Rop guanine nucleotide exchange factor, putative	27	15	29	16	62	85	60	42	57	59	75	65	48	64	54	-1.54	2.45332e-07	-1.51	2.13736e-07	0.13	0.779543	0.1	0.783127	Peak metaxylem (Set 2)
TRAESCS7A03G0262200	TraesCS7A02G110600	Thiopurine S-methyltransferase, putative	164	141	203	144	90	83	79	64	63	74	44	70	60	60	70	1.02	2.50329e-07	1.42	2.29873e-13	0.28	0.360256	-0.12	0.677433	Peak metaxylem (Set 2)
TRAESCS2A03G1073100	TraesCS2A02G453800	senescence-associated family protein (DUF581)	439	258	218	269	146	109	145	84	81	84	88	95	148	122	136	1.27	2.54525e-07	1.82	3.38312e-14	-0.19	0.550659	-0.74	0.00924186	Peak metaxylem (Set 2)
TRAESCS6B03G0764000	TraesCS6B02G260000	Pentatricopeptide repeat-containing protein	60	73	63	62	104	132	123	116	218	163	140	169	111	111	109	-0.91	2.78031e-07	-1.38	5.13732e-17	0.07	0.81542	0.54	0.00260293	Peak metaxylem (Set 2)
TRAESCS5B03G1096700	TraesCS5B02G447600	E3 ubiquitin protein ligase DRIP2	63	60	70	83	22	35	24	33	43	32	36	36	25	24	21	1.25	4.75624e-07	0.95	6.09631e-05	0.25	0.653665	0.55	0.0870497	Peak metaxylem (Set 2)
TRAESCS5D03G1039400	TraesCS5D02G471300	RING/U-box superfamily protein	86	83	79	70	46	29	33	32	55	56	66	82	45	44	40	1.15	5.12038e-07	0.34	0.151116	-0.33	0.442281	0.48	0.0668822	Peak metaxylem (Set 2)
TRAESCS5A03G1227500	TraesCS5A02G526000	Rhomboid-like protein	417	638	1090	421	1464	1326	1538	1480	882	776	961	876	1193	1557	1402	-1.22	8.5719e-07	-0.41	0.132131	0.03	0.877762	-0.77	0.00468601	Peak metaxylem (Set 2)
TRAESCS3B03G0657500	TraesCS3B02G252000	CTP synthase	1035	1016	952	926	571	531	595	662	270	250	238	338	380	326	500	0.71	8.5719e-07	1.89	7.90909e-43	0.52	0.00231888	-0.66	4.2949e-05	Peak metaxylem (Set 2)
TRAESCS6B03G0995900	TraesCS6B02G354000	Temperature-induced lipocalin	373	315	276	307	176	180	201	179	64	64	69	97	127	108	114	0.76	8.58918e-07	2.16	5.17087e-42	0.63	0.000364728	-0.77	6.3987e-05	Peak metaxylem (Set 2)
TRAESCS2D03G0770300	TraesCS2D02G335900	Ubiquitin-associated protein	241	322	301	331	89	116	143	189	79	66	57	108	126	118	132	1.12	9.0459e-07	1.99	4.20785e-19	0.07	0.873121	-0.8	0.00237378	Peak metaxylem (Set 2)
TRAESCS6A03G0416600	TraesCS6A02G169100	Peroxiredoxin, putative	86	75	68	64	131	173	155	137	186	133	213	142	159	175	122	-1.05	9.96615e-07	-1.16	2.06697e-08	-0.07	0.84421	0.04	0.881626	Peak metaxylem (Set 2)
TRAESCS3A03G0809700	TraesCS3A02G338500		136	140	109	113	72	56	57	51	48	65	47	67	53	73	85	1.05	1.01156e-06	1.18	1.78578e-08	-0.29	0.428963	-0.42	0.10972	Peak metaxylem (Set 2)
TRAESCS2B03G0165200	TraesCS2B02G074200		13	20	30	29	54	70	63	47	155	130	101	100	80	55	67	-1.38	1.0518e-06	-2.36	3.89694e-20	-0.23	0.521173	0.75	0.00449044	Peak metaxylem (Set 2)
TRAESCS5D03G1032300	TraesCS5D02G467700		57	62	60	51	21	30	16	25	41	55	37	46	29	43	33	1.29	1.39663e-06	0.4	0.131756	-0.64	0.156731	0.24	0.451553	Peak metaxylem (Set 2)
TRAESCS1B03G0553500	TraesCS1B02G188400	Short-chain dehydrogenase/reductase family protein	72	53	79	83	11	12	21	24	44	14	18	15	16	8	6	2.05	1.48753e-06	1.7	3.409e-05	0.74	0.318332	1.08	0.050095	Peak metaxylem (Set 2)
TRAESCS7D03G1024400	TraesCS7D02G432700		131	109	122	102	59	52	39	67	31	52	35	48	35	35	38	1.07	1.79907e-06	1.53	5.45404e-12	0.56	0.122438	0.1	0.784043	Peak metaxylem (Set 2)
TRAESCS5D03G0917500	TraesCS5D02G415900	Homeobox protein knotted-1-like 1	38	25	50	33	7	10	8	4	5	10	2	3	5	5	3	2.31	1.87282e-06	2.91	8.38343e-09	0.71	0.522128	0.1	0.916019	Peak metaxylem (Set 2)
TRAESCS7B03G0690500	TraesCS7B02G250300		61	38	61	55	19	20	19	24	41	52	37	40	32	33	23	1.36	1.96735e-06	0.38	0.183838	-0.55	0.251444	0.43	0.197695	Peak metaxylem (Set 2)
TRAESCS2A03G0391000	TraesCS2A02G188000		414	426	372	387	505	509	546	584	909	880	843	847	388	407	444	-0.45	2.13485e-06	-1.08	1.37154e-35	0.34	0.0116404	0.97	3.59099e-24	Peak metaxylem (Set 2)
TRAESCS7B03G0847100	TraesCS7B02G315700	3,4-dihydroxy-2-butanone 4-phosphate synthase	487	614	462	551	307	323	289	316	205	304	177	251	297	352	363	0.74	2.14086e-06	1.22	7.69662e-16	-0.16	0.369532	-0.64	0.00024169	Peak metaxylem (Set 2)
TRAESCS7B03G0047800	TraesCS7B02G018600	Starch synthase, chloroplastic/amyloplastic	124	199	174	250	87	88	99	75	76	62	77	65	77	60	101	1.06	2.33881e-06	1.45	3.7503e-11	0.11	0.783404	-0.28	0.335261	Peak metaxylem (Set 2)
TRAESCS5D03G0305100	TraesCS5D02G122900		222	227	252	212	328	380	329	315	574	440	452	471	335	309	258	-0.6	3.82193e-06	-1.04	2.17397e-18	0.14	0.496007	0.58	1.08954e-05	Peak metaxylem (Set 2)
TRAESCS2A03G0365400	TraesCS2A02G175400	6-phosphogluconolactonase	367	374	313	362	144	182	176	109	44	105	79	116	120	86	152	1.19	4.17678e-06	2.08	5.56695e-17	0.32	0.292694	-0.58	0.0629872	Peak metaxylem (Set 2)
TRAESCS5B03G1053100	TraesCS5B02G427000		55	25	33	50	4	16	11	8	11	22	18	16	21	13	21	2.04	4.48523e-06	1.33	0.00150816	-0.94	0.16266	-0.23	0.693227	Peak metaxylem (Set 2)
TRAESCS6A03G0685300	TraesCS6A02G253600		15	22	17	23	37	61	49	39	77	70	81	56	49	48	48	-1.3	4.48523e-06	-1.85	1.83558e-12	-0.09	0.854144	0.45	0.102749	Peak metaxylem (Set 2)
TRAESCS3B03G0988200	TraesCS3B02G396100	BEL1-like homeodomain protein 1	65	65	57	64	14	42	19	24	46	46	34	37	28	28	29	1.32	4.91556e-06	0.67	0.0184054	-0.23	0.726512	0.42	0.237697	Peak metaxylem (Set 2)
TRAESCS1B03G0868300	TraesCS1B02G316300	RING/U-box superfamily protein	769	704	746	724	479	486	424	520	200	229	186	286	340	356	425	0.6	5.45976e-06	1.75	1.06222e-43	0.32	0.0380629	-0.84	7.0452e-09	Peak metaxylem (Set 2)
TRAESCS6A03G0684600	TraesCS6A02G253300	Dehydrin	8801	9340	9238	8538	6459	6940	6852	7258	3445	3569	3419	3099	5296	5912	5690	0.35	5.49772e-06	1.45	1.08124e-89	0.25	0.012701	-0.84	5.88385e-26	Peak metaxylem (Set 2)
TRAESCS7D03G0762300	TraesCS7D02G320300		164	156	141	167	109	81	81	77	58	49	52	41	47	55	64	0.82	5.59312e-06	1.69	2.87843e-20	0.62	0.0283512	-0.25	0.335599	Peak metaxylem (Set 2)
TRAESCS7A03G1036900	TraesCS7A02G427200	Xyloglucan endotransglucosylase/hydrolase	41	53	31	39	13	14	12	14	17	9	8	12	8	8	12	1.6	6.76785e-06	1.88	1.133e-07	0.47	0.543133	0.19	0.745066	Peak metaxylem (Set 2)
TRAESCS1D03G0088500	TraesCS1D02G042900		27	39	39	30	70	76	56	63	103	103	85	80	70	55	57	-1	7.38179e-06	-1.42	7.17899e-12	0.09	0.817312	0.51	0.0228687	Peak metaxylem (Set 2)
TRAESCS4B03G0832100	TraesCS4B02G320400	Transcription factor	16	19	27	14	29	65	51	59	26	20	23	19	35	34	32	-1.45	8.21576e-06	-0.17	0.701336	0.56	0.169144	-0.72	0.0533951	Peak metaxylem (Set 2)
TRAESCS1A03G0908700	TraesCS1A02G374900		139	115	91	126	53	72	62	65	50	57	53	51	76	60	71	0.88	9.57875e-06	1.2	5.79824e-10	-0.16	0.652748	-0.49	0.0398033	Peak metaxylem (Set 2)
TRAESCS2D03G1174700	TraesCS2D02G527100		242	144	215	134	93	86	82	96	110	97	120	94	79	101	77	1.02	9.7839e-06	0.85	0.000176938	0.02	0.952058	0.19	0.53175	Peak metaxylem (Set 2)
TRAESCS6B03G0743400	TraesCS6B02G253000		6	8	16	1	36	49	36	19	23	26	17	25	55	23	40	-2.21	1.119e-05	-1.51	0.00368542	-0.2	0.753037	-0.89	0.0778005	Peak metaxylem (Set 2)
TRAESCS1B03G0812100	TraesCS1B02G290400		26	32	45	31	72	91	56	57	74	59	58	69	52	52	47	-1.07	1.14e-05	-0.92	0.000171056	0.42	0.21175	0.26	0.362676	Peak metaxylem (Set 2)
TRAESCS5B03G0029500	TraesCS5B02G013800	Deoxyuridine 5'-triphosphate nucleotidohydrolase	101	71	88	87	145	139	132	140	225	242	263	223	150	159	131	-0.71	1.32503e-05	-1.42	2.87528e-22	-0.11	0.672846	0.59	0.000155194	Peak metaxylem (Set 2)
TRAESCS2B03G1111300	TraesCS2B02G436700	Histone H4	32	16	34	26	69	60	72	52	94	119	112	72	54	57	39	-1.25	1.37094e-05	-1.84	6.70803e-12	0.3	0.4041	0.89	0.00201621	Peak metaxylem (Set 2)
TRAESCS1B03G0767900	TraesCS1B02G276500		1045	873	888	809	255	283	328	283	568	928	310	1312	330	432	555	1.63	2.14778e-05	0.27	0.565202	-0.65	0.00112114	0.71	0.108455	Peak metaxylem (Set 2)
TRAESCS7D03G0799700	TraesCS7D02G338600		26	10	21	18	49	50	40	43	19	26	26	32	32	27	31	-1.3	2.35914e-05	-0.41	0.263404	0.57	0.119556	-0.33	0.385935	Peak metaxylem (Set 2)
TRAESCS4D03G0558200	TraesCS4D02G231400	Purple acid phosphatase	648	680	459	784	353	353	365	402	196	217	221	294	211	212	287	0.77	2.45597e-05	1.51	3.60535e-18	0.61	0.000173404	-0.14	0.58245	Peak metaxylem (Set 2)
TRAESCS1D03G1044400	TraesCS1D02G452700	Non-specific serine/threonine protein kinase	37	32	22	31	10	12	11	8	20	19	19	19	14	14	16	1.55	2.64941e-05	0.71	0.0391722	-0.55	0.436114	0.29	0.534966	Peak metaxylem (Set 2)
TRAESCS1B03G0045800	TraesCS1B02G023000	Disease resistance protein RPM1	11	17	19	27	1	4	0	0	1	2	3	2	0	0	1	3.86	2.86228e-05	3.24	4.29133e-05	1.75		2.38	0.21908	Peak metaxylem (Set 2)
TRAESCS4D03G0150600	TraesCS4D02G079300	Condensin-2 complex subunit G2	11	16	17	22	36	41	42	38	40	45	33	36	48	31	29	-1.28	2.98924e-05	-1.18	9.50318e-05	0.09	0.863104	-0.01	0.984359	Peak metaxylem (Set 2)
TRAESCS6A03G0607400	TraesCS6A02G221200	Pentatricopeptide repeat-containing protein	83	81	95	102	152	136	130	153	215	202	180	208	165	186	127	-0.69	3.47741e-05	-1.11	3.94327e-13	-0.19	0.469191	0.23	0.211521	Peak metaxylem (Set 2)
TRAESCS1B03G1247400	TraesCS1B02G466400	Disease resistance protein	22	27	45	21	62	64	66	54	30	33	25	42	43	41	50	-1.13	3.54286e-05	-0.14	0.71428	0.43	0.181284	-0.57	0.0698768	Peak metaxylem (Set 2)
TRAESCS2B03G1164200	TraesCS2B02G459800	Myb family transcription factor APL	15	25	13	12	36	37	40	43	58	44	58	51	29	42	26	-1.3	3.94579e-05	-1.66	1.72213e-08	0.23	0.631927	0.6	0.055923	Peak metaxylem (Set 2)
TRAESCS2D03G0886500	TraesCS2D02G389800	Cyclin-like	41	52	20	28	8	13	11	10	18	26	27	27	16	11	8	1.72	3.97542e-05	0.56	0.170429	-0.18	0.846973	0.97	0.0439027	Peak metaxylem (Set 2)
TRAESCS2A03G0852900	TraesCS2A02G349000	RNA-binding CRS1 / YhbY (CRM) domain protein	24	36	43	26	56	81	70	61	88	67	60	74	77	55	43	-1.09	4.3244e-05	-1.12	1.26776e-05	0.17	0.693848	0.2	0.519122	Peak metaxylem (Set 2)
TRAESCS6A03G0708700	TraesCS6A02G264800	Ubiquitin carboxyl-terminal hydrolase-like protein	62	56	82	70	116	105	132	91	241	213	204	221	109	131	108	-0.75	4.72227e-05	-1.66	1.75944e-24	-0.1	0.76953	0.81	2.37331e-06	Peak metaxylem (Set 2)
TRAESCS4D03G0651500	TraesCS4D02G274700		9	19	24	17	43	40	38	34	45	33	35	38	49	50	52	-1.2	4.79617e-05	-1.09	0.000188805	-0.41	0.245392	-0.52	0.065208	Peak metaxylem (Set 2)
TRAESCS3D03G0837100	TraesCS3D02G379300	Beta-galactosidase	68	74	86	59	23	46	19	35	40	29	29	23	19	23	22	1.2	5.09165e-05	1.29	7.43132e-06	0.49	0.376098	0.4	0.324826	Peak metaxylem (Set 2)
TRAESCS2A03G1051400	TraesCS2A02G443300		5285	3261	4530	4779	2570	2445	2584	2500	982	1733	1602	1507	2102	2408	2791	0.8	5.36918e-05	1.66	1.89922e-19	0.02	0.925806	-0.85	5.22585e-05	Peak metaxylem (Set 2)
TRAESCS7D03G0714400	TraesCS7D02G299600	RING/U-box superfamily protein	41	53	57	51	92	77	92	95	140	133	109	99	124	92	84	-0.85	5.59751e-05	-1.21	6.01657e-10	-0.2	0.528795	0.16	0.503123	Peak metaxylem (Set 2)
TRAESCS4B03G0888000	TraesCS4B02G342500		19	25	17	26	44	52	53	52	33	18	32	38	23	32	44	-1.24	5.92913e-05	-0.44	0.226083	0.57	0.13067	-0.23	0.549396	Peak metaxylem (Set 2)
TRAESCS4A03G0859200	TraesCS4A02G345900	Leucine-rich repeat receptor-like protein kinase	27	17	73	74	0	0	0	0	0	0	1	0	0	1	0	7.99	6.36046e-05	7.34	2.3646e-06	-0.99		-0.35	0.908108	Peak metaxylem (Set 2)
TRAESCS2A03G0589200	TraesCS2A02G247100	Alpha/beta-Hydrolases superfamily protein	47	64	10	43	7	6	13	7	4	10	9	10	4	4	6	2.28	6.91918e-05	2.35	2.54583e-05	0.79	0.436781	0.72	0.390597	Peak metaxylem (Set 2)
TRAESCS5D03G0365600	TraesCS5D02G146000	BTB/POZ domain-containing protein	60	53	44	63	22	35	23	20	37	32	36	46	19	24	30	1.11	7.91065e-05	0.59	0.0345008	0	0.997586	0.53	0.122416	Peak metaxylem (Set 2)
TRAESCS4A03G0670400	TraesCS4A02G256400	F-box family protein	7	1	3	7	14	22	16	19	37	46	27	41	23	14	26	-2	8.23783e-05	-3.02	6.02549e-11	-0.27	0.68421	0.74	0.0674035	Peak metaxylem (Set 2)
TRAESCS5D03G0759400	TraesCS5D02G338000	Transcription factor	33	21	36	26	5	9	14	7	27	12	19	19	17	13	11	1.7	9.14936e-05	0.64	0.127981	-0.68	0.38686	0.39	0.457315	Peak metaxylem (Set 2)
TRAESCS2D03G0838100	TraesCS2D02G365600		28	33	23	29	10	13	6	9	20	27	21	14	20	18	12	1.54	0.000101539	0.5	0.190248	-0.85	0.200822	0.19	0.693622	Peak metaxylem (Set 2)
TRAESCS6A03G0634600	TraesCS6A02G230700	Leucine-rich repeat (LRR) family protein	53	41	41	32	15	16	15	13	20	21	10	34	26	20	14	1.48	0.00010351	1.02	0.00511305	-0.47	0.448853	-0.02	0.967457	Peak metaxylem (Set 2)
TRAESCS5B03G0464000	TraesCS5B02G173600		35	54	65	54	94	126	95	67	134	119	124	143	129	138	97	-0.91	0.000106581	-1.28	4.16962e-09	-0.38	0.201369	-0.01	0.977542	Peak metaxylem (Set 2)
TRAESCS1B03G1197900	TraesCS1B02G446500	Kinase family protein	195	112	244	215	106	97	83	83	59	69	73	57	72	67	120	1.03	0.00011262	1.61	3.32289e-10	0.06	0.887339	-0.52	0.101512	Peak metaxylem (Set 2)
TRAESCS2A03G1102300	TraesCS2A02G468800	Starch synthase family protein	752	1174	1011	886	646	642	635	486	170	251	189	262	385	334	372	0.63	0.000115149	2.17	8.54963e-45	0.69	3.59404e-07	-0.84	2.3925e-06	Peak metaxylem (Set 2)
TRAESCS2A03G0382600	TraesCS2A02G184100		63	72	53	70	102	88	98	112	141	135	153	148	123	120	131	-0.66	0.000121803	-1.12	6.82477e-13	-0.35	0.128249	0.1	0.591103	Peak metaxylem (Set 2)
TRAESCS7A03G0554300	TraesCS7A02G241700		468	558	508	596	351	359	381	373	230	251	212	304	299	358	397	0.51	0.000124282	1.14	1.51451e-19	0.03	0.92255	-0.6	2.71492e-05	Peak metaxylem (Set 2)
TRAESCS7B03G0349900	TraesCS7B02G195300		37	33	21	26	14	9	11	6	28	19	22	22	12	9	14	1.52	0.000127887	0.41	0.30206	-0.25	0.784949	0.86	0.0558905	Peak metaxylem (Set 2)
TRAESCS5B03G0904800	TraesCS5B02G360400		56	61	63	56	91	104	77	101	161	146	147	133	118	98	94	-0.69	0.000128379	-1.27	2.40244e-15	-0.18	0.54455	0.4	0.0228999	Peak metaxylem (Set 2)
TRAESCS7B03G0347000	TraesCS7B02G193800	Diacylglycerol O-acyltransferase 2	595	541	440	352	280	294	300	335	123	136	123	118	147	150	169	0.65	0.000170828	1.99	1.62629e-33	0.93	5.63386e-10	-0.42	0.0466462	Peak metaxylem (Set 2)
TRAESCS3B03G0325100	TraesCS3B02G137200		11	20	31	17	40	42	49	47	51	50	51	31	27	40	38	-1.21	0.000220657	-1.18	0.000226623	0.31	0.464489	0.28	0.456594	Peak metaxylem (Set 2)
TRAESCS1B03G1280500	TraesCS1B02G479300	Non-specific serine/threonine protein kinase	38	41	31	36	12	18	16	16	26	24	15	22	11	17	14	1.21	0.000238031	0.79	0.0121049	0.11	0.897838	0.53	0.208648	Peak metaxylem (Set 2)
TRAESCS5B03G0590500	TraesCS5B02G224300		17	16	13	18	31	37	41	32	18	20	17	16	19	15	23	-1.17	0.000266115	-0.11	0.813478	0.86	0.0413498	-0.2	0.643994	Peak metaxylem (Set 2)
TRAESCS5A03G1174100	TraesCS5A02G501000		519	393	478	355	305	306	246	288	132	122	134	155	226	172	188	0.58	0.000296019	1.73	2.9211e-29	0.52	0.00160702	-0.63	0.000617122	Peak metaxylem (Set 2)
TRAESCS2A03G0732600	TraesCS2A02G292900	Alkaline/neutral invertase	276	221	195	211	142	127	146	169	98	111	109	114	102	91	101	0.6	0.000296543	1.11	3.70543e-12	0.54	0.0101115	0.04	0.892945	Peak metaxylem (Set 2)
TRAESCS1D03G0516200	TraesCS1D02G203700	Peroxidase	114	166	193	143	225	249	232	201	346	326	327	294	186	246	222	-0.59	0.000322421	-1.03	7.2261e-12	0.02	0.945172	0.46	0.00713444	Peak metaxylem (Set 2)
TRAESCS3D03G0392800	TraesCS3D02G181200	ATP-dependent RNA helicase, putative	5	11	10	11	24	25	24	24	13	22	20	17	20	18	14	-1.42	0.000334154	-0.92	0.0284655	0.45	0.405974	-0.05	0.923303	Peak metaxylem (Set 2)
TRAESCS2B03G0897500	TraesCS2B02G346500	Chloroplastic group IIA intron splicing facilitator CRS1, chloroplastic	10	15	16	8	29	41	30	21	25	30	18	25	20	21	27	-1.33	0.000337213	-0.96	0.012791	0.38	0.474625	0	0.99294	Peak metaxylem (Set 2)
TRAESCS7D03G0324600	TraesCS7D02G144400	Phosphatase 2C family protein	77	78	73	59	91	129	105	109	169	175	143	159	103	120	109	-0.62	0.000386324	-1.13	1.0135e-12	-0.06	0.851776	0.44	0.0127441	Peak metaxylem (Set 2)
TRAESCS5A03G0434000	TraesCS5A02G159900		132	134	216	142	77	113	81	92	63	63	69	51	88	75	88	0.75	0.000390012	1.38	1.76608e-11	0.08	0.820544	-0.55	0.0292992	Peak metaxylem (Set 2)
TRAESCS2D03G0788300	TraesCS2D02G344000	ATP-dependent RNA helicase DeaD	16	27	26	28	48	60	58	29	86	58	68	66	54	47	48	-1.04	0.000393556	-1.48	4.27583e-08	-0.06	0.911848	0.38	0.215492	Peak metaxylem (Set 2)
TRAESCS4A03G0017900	TraesCS4A02G010700		24	21	28	27	9	11	4	6	8	15	14	17	3	5	13	1.71	0.000410313	0.93	0.0425272	0.06	0.964783	0.84	0.160833	Peak metaxylem (Set 2)
TRAESCS1B03G0582300	TraesCS1B02G198400		134	125	105	123	170	197	185	177	272	230	292	210	180	141	204	-0.61	0.000412426	-1	2.62356e-10	0.03	0.928843	0.42	0.0209076	Peak metaxylem (Set 2)
TRAESCS5D03G0587600	TraesCS5D02G255200	Ring finger protein, putative	81	82	61	59	32	46	29	29	46	84	52	55	27	38	49	1.03	0.000458221	0.3	0.349381	-0.2	0.716561	0.53	0.112773	Peak metaxylem (Set 2)
TRAESCS5D03G0491600	TraesCS5D02G209700	Xyloglucan endotransglucosylase/hydrolase	73	89	74	70	142	170	114	88	146	202	198	181	109	77	94	-0.78	0.000499802	-1.21	4.35005e-09	0.43	0.15144	0.86	0.000153602	Peak metaxylem (Set 2)
TRAESCS7A03G0578400	TraesCS7A02G251900	Methyl-CpG-binding domain protein	36	53	45	49	26	21	20	20	26	22	22	40	37	24	30	1.04	0.000517711	0.78	0.00767164	-0.51	0.284725	-0.25	0.509002	Peak metaxylem (Set 2)
TRAESCS1D03G0204900	TraesCS1D02G088800	Alpha-mannosidase	31	54	59	47	21	19	12	18	23	22	12	40	12	6	20	1.41	0.000606808	1.02	0.0115783	0.44	0.563864	0.83	0.104315	Peak metaxylem (Set 2)
TRAESCS7A03G1034000	TraesCS7A02G426100	Xyloglucan endotransglucosylase/hydrolase	33	45	31	8	11	6	7	6	12	11	6	12	10	5	5	1.93	0.000617611	1.56	0.00401405	0.14	0.910947	0.51	0.501187	Peak metaxylem (Set 2)
TRAESCS7B03G0301100	TraesCS7B02G115300		82	43	53	54	29	25	31	24	38	24	25	23	16	15	20	1.07	0.000653128	1.13	0.000212486	0.65	0.184811	0.59	0.153126	Peak metaxylem (Set 2)
TRAESCS2A03G0814300	TraesCS2A02G334100	RNA-dependent RNA polymerase	6	6	2	4	13	15	19	14	15	24	27	23	12	17	13	-1.79	0.000674759	-2.27	3.57387e-06	0.09	0.920493	0.56	0.235867	Peak metaxylem (Set 2)
TRAESCS6D03G0600800	TraesCS6D02G246800	Guanosine-3',5'-bis(Diphosphate) 3'-pyrophosphohydrolase	133	144	154	163	94	86	105	99	52	52	69	73	72	63	90	0.6	0.000684859	1.31	2.84893e-14	0.33	0.246791	-0.39	0.0782547	Peak metaxylem (Set 2)
TRAESCS4A03G0860400	TraesCS4A02G346900	Leucine-rich repeat receptor-like protein kinase	16	16	14	16	0	0	3	0	0	15	1	6	1	2	2	4.34	0.000713777	1.54	0.121419	-1.18		1.61	0.220451	Peak metaxylem (Set 2)
TRAESCS2B03G1085300	TraesCS2B02G426300	Rop guanine nucleotide exchange factor, putative	227	211	245	239	134	200	138	134	93	112	115	101	85	74	107	0.58	0.00074102	1.17	8.85322e-13	0.74	0.00182375	0.14	0.548413	Peak metaxylem (Set 2)
TRAESCS3D03G1124200	TraesCS3D02G510000	E3 Ubiquitin ligase family protein	187	195	195	194	124	114	139	130	96	113	67	110	123	112	159	0.57	0.000773586	1.04	1.86792e-10	-0.08	0.797482	-0.55	0.00392737	Peak metaxylem (Set 2)
TRAESCS3A03G0807000	TraesCS3A02G337100		165	151	163	143	254	218	192	193	417	371	355	358	228	246	195	-0.49	0.000792581	-1.23	1.89993e-21	-0.09	0.72881	0.64	5.56102e-06	Peak metaxylem (Set 2)
TRAESCS5B03G0679200	TraesCS5B02G261200		32	26	83	36	114	143	88	67	58	99	81	123	106	110	146	-1.25	0.00086772	-0.99	0.00883124	-0.27	0.460991	-0.53	0.210791	Peak metaxylem (Set 2)
TRAESCS3D03G0417300	TraesCS3D02G191800	60S ribosomal protein L30	158	136	121	147	222	192	173	207	299	319	383	313	216	194	188	-0.53	0.00090353	-1.19	5.38347e-17	-0.04	0.892385	0.62	7.58483e-05	Peak metaxylem (Set 2)
TRAESCS6B03G0360300	TraesCS6B02G143100		22	21	23	18	6	12	5	3	15	17	14	11	14	14	4	1.67	0.000973532	0.6	0.217926	-0.76	0.449264	0.31	0.612606	Peak metaxylem (Set 2)
TRAESCS4D03G0251300	TraesCS4D02G126200	Non-specific serine/threonine protein kinase	199	265	300	271	202	128	170	159	79	63	55	83	93	76	82	0.62	0.00103932	1.93	7.15638e-26	0.95	1.73876e-05	-0.36	0.136055	Peak metaxylem (Set 2)
TRAESCS4B03G0955900	TraesCS4B02G371700	Sugar transporter, putative	25	26	29	20	7	15	9	6	18	12	11	11	13	7	9	1.41	0.00104656	0.98	0.0158782	-0.1	0.930718	0.32	0.575996	Peak metaxylem (Set 2)
TRAESCS5A03G0651800	TraesCS5A02G262800		125	66	157	92	269	306	203	123	107	136	122	180	192	209	291	-1.05	0.00109027	-0.26	0.494341	-0.07	0.877044	-0.87	0.0120853	Peak metaxylem (Set 2)
TRAESCS4A03G0400400	TraesCS4A02G156700	Villin	67	66	59	85	103	96	109	115	200	157	167	137	95	67	79	-0.64	0.00135476	-1.21	1.27456e-11	0.37	0.15581	0.94	1.80703e-06	Peak metaxylem (Set 2)
TRAESCS4A03G0020200	TraesCS4A02G012100		111	141	100	96	59	69	65	65	18	25	41	34	49	43	67	0.77	0.00144319	1.96	5.51886e-16	0.25	0.489154	-0.95	0.00102068	Peak metaxylem (Set 2)
TRAESCS1B03G0521500	TraesCS1B02G176000	Cytokinin oxidase/dehydrogenase	89	110	114	117	34	48	55	86	51	34	36	38	32	38	57	0.91	0.00155789	1.48	1.17263e-07	0.37	0.467969	-0.2	0.618137	Peak metaxylem (Set 2)
TRAESCS7B03G0215800	TraesCS7B02G080300	MADS box transcription factor	10	5	24	31	0	0	0	0	3	1	0	2	4	4	2	6.54	0.00157428	3.59	0.000222924	-4.21		-1.27	0.317656	Peak metaxylem (Set 2)
TRAESCS5D03G0546200	TraesCS5D02G235200		6	9	14	18	28	28	24	23	23	27	18	20	33	33	31	-1.16	0.00171008	-0.87	0.0237028	-0.36	0.437774	-0.66	0.0631209	Peak metaxylem (Set 2)
TRAESCS6A03G0361300	TraesCS6A02G151100	Glycerol kinase	15	22	11	22	3	1	8	6	6	5	6	9	5	3	9	1.92	0.00171195	1.47	0.010613	-0.35	0.811836	0.09	0.918634	Peak metaxylem (Set 2)
TRAESCS2A03G0447900	TraesCS2A02G210600	GRF zinc finger family protein	15	11	13	17	27	32	24	29	46	49	44	59	39	29	30	-1.03	0.00174707	-1.78	7.42802e-10	-0.25	0.612683	0.49	0.0971086	Peak metaxylem (Set 2)
TRAESCS4D03G0744500	TraesCS4D02G319100	MLO-like protein	19	38	99	29	90	124	120	102	98	71	50	103	109	78	93	-1.27	0.00175068	-0.76	0.0751073	0.19	0.524543	-0.32	0.514707	Peak metaxylem (Set 2)
TRAESCS3D03G0934500	TraesCS3D02G425500	Disease resistance protein	10	9	18	10	23	38	29	21	20	12	16	14	22	11	15	-1.27	0.00203706	-0.36	0.475051	0.76	0.144781	-0.15	0.789915	Peak metaxylem (Set 2)
TRAESCS1A03G1082500	TraesCS1A02G444500	Non-specific serine/threonine protein kinase	37	36	21	21	14	14	10	7	31	29	26	22	28	11	11	1.33	0.00240336	0.13	0.792588	-0.59	0.437546	0.6	0.217345	Peak metaxylem (Set 2)
TRAESCS4A03G0695200	TraesCS4A02G267400	DNA (Cytosine-5-)-methyltransferase	31	27	17	36	11	17	7	3	12	9	19	15	6	6	4	1.52	0.0024248	1.05	0.030651	0.79	0.445848	1.26	0.0508523	Peak metaxylem (Set 2)
TRAESCS4D03G0654700	TraesCS4D02G276000		22	19	15	23	11	7	3	8	16	12	13	14	13	7	10	1.42	0.00247703	0.57	0.210967	-0.49	0.614959	0.35	0.532446	Peak metaxylem (Set 2)
TRAESCS1A03G0268200	TraesCS1A02G111100	Aspartate--tRNA ligase	28	43	30	24	11	23	6	10	18	20	28	34	13	13	17	1.29	0.00248796	0.36	0.424593	-0.24	0.79783	0.7	0.152514	Peak metaxylem (Set 2)
TRAESCS6B03G1197200	TraesCS6B02G428100	Disease resistance protein RPM1	7	22	30	19	4	8	2	3	5	2	3	1	0	0	1	2.16	0.00259732	2.85	0.000122909	3.53	0.106507	2.83	0.12874	Peak metaxylem (Set 2)
TRAESCS2B03G1432900	TraesCS2B02G573100		24	20	47	23	40	55	56	77	61	41	35	42	94	55	85	-1.03	0.00273394	-0.61	0.0960312	-0.48	0.180169	-0.91	0.0088574	Peak metaxylem (Set 2)
TRAESCS3A03G0094800	TraesCS3A02G047500	Laccase	56	71	64	41	22	29	24	30	26	46	14	27	12	20	30	1.11	0.00280849	1.08	0.00289701	0.31	0.618758	0.34	0.486692	Peak metaxylem (Set 2)
TRAESCS3D03G0493000	TraesCS3D02G207800		92	89	84	47	35	16	48	44	57	49	41	66	63	28	55	1.09	0.00313478	0.6	0.116414	-0.47	0.39623	0.03	0.960385	Peak metaxylem (Set 2)
TRAESCS2B03G1238900	TraesCS2B02G491800		16	7	27	7	39	47	43	22	14	11	25	12	22	34	23	-1.43	0.00332153	-0.08	0.904011	0.48	0.329696	-0.87	0.111465	Peak metaxylem (Set 2)
TRAESCS4D03G0673400	TraesCS4D02G283600	Aluminum-activated malate transporter	367	519	379	749	232	202	247	301	302	94	273	151	207	175	244	1	0.00332342	1.33	4.06939e-05	0.21	0.416582	-0.13	0.782783	Peak metaxylem (Set 2)
TRAESCS5B03G0343100	TraesCS5B02G125400		92	46	73	95	46	42	43	22	27	20	27	16	29	26	36	0.98	0.00332429	1.81	2.68747e-08	0.3	0.5572	-0.53	0.207193	Peak metaxylem (Set 2)
TRAESCS2A03G0327800	TraesCS2A02G159800	B3 domain-containing protein	4	2	7	10	12	26	16	12	19	21	22	30	13	13	9	-1.55	0.00339179	-1.96	6.71116e-05	0.46	0.535714	0.87	0.086437	Peak metaxylem (Set 2)
TRAESCS1D03G0376100	TraesCS1D02G148400	Cyclin dependent kinase inhibitor	30	21	30	41	18	14	12	12	29	17	30	29	20	20	28	1.09	0.00348386	0.26	0.517246	-0.73	0.181925	0.11	0.824709	Peak metaxylem (Set 2)
TRAESCS3B03G1099700	TraesCS3B02G445300	Transcription initiation factor TFIID subunit 9	50	45	45	54	28	30	29	24	18	25	28	21	27	28	28	0.78	0.00373336	1.12	2.01441e-05	-0.03	0.963725	-0.37	0.278539	Peak metaxylem (Set 2)
TRAESCS6A03G0153300	TraesCS6A02G068500		60	51	50	63	20	32	32	28	14	15	25	28	23	13	36	0.97	0.0039175	1.49	5.8168e-06	0.19	0.774442	-0.33	0.466071	Peak metaxylem (Set 2)
TRAESCS3D03G0451000	TraesCS3D02G199700		6	28	22	23	38	31	51	49	42	26	25	27	52	29	33	-1.14	0.00393849	-0.57	0.187326	0.13	0.822098	-0.45	0.319921	Peak metaxylem (Set 2)
TRAESCS6D03G0643300	TraesCS6D02G267100	CONSTANS-like zinc finger protein	11	22	7	15	2	4	4	4	10	10	4	7	7	2	4	1.94	0.00402068	0.87	0.16627	-0.33	0.832271	0.73	0.363825	Peak metaxylem (Set 2)
TRAESCS6A03G0987200	TraesCS6A02G392000	Cytochrome P450, putative	40	54	64	59	33	21	23	37	17	19	31	18	28	20	26	0.89	0.00410956	1.39	5.28966e-06	0.18	0.771326	-0.32	0.450026	Peak metaxylem (Set 2)
TRAESCS4A03G0650100	TraesCS4A02G246500	Kinase PfkB	93	94	116	102	66	84	53	57	49	44	47	60	69	55	85	0.61	0.00420998	1.06	2.43516e-07	-0.13	0.751367	-0.58	0.0158966	Peak metaxylem (Set 2)
TRAESCS6A03G0613000	TraesCS6A02G222400		34	38	31	26	15	20	10	16	21	13	13	20	10	19	14	1.05	0.00423096	0.99	0.00550408	0.05	0.957357	0.11	0.833988	Peak metaxylem (Set 2)
TRAESCS1D03G0294300	TraesCS1D02G123800	IQ domain-containing protein	55	39	52	51	84	130	83	53	142	74	115	107	65	49	63	-0.85	0.00457858	-1.11	8.60939e-05	0.53	0.139581	0.79	0.0119927	Peak metaxylem (Set 2)
TRAESCS3A03G0215700	TraesCS3A02G097400		10	3	6	14	0	2	0	1	4	3	10	6	3	2	0	3.44	0.00485302	0.56	0.559838	-1.19		1.69	0.144036	Peak metaxylem (Set 2)
TRAESCS1B03G0835700	TraesCS1B02G302200		11	10	10	8	2	2	1	2	4	3	3	0	3	0	2	2.45	0.004975	2	0.0114984	0.05		0.49	0.707846	Peak metaxylem (Set 2)
TRAESCS2D03G1080100	TraesCS2D02G484000	Xyloglucan endotransglucosylase/hydrolase	66	63	67	100	107	114	115	100	223	153	168	155	90	83	74	-0.59	0.00500585	-1.2	1.21261e-10	0.37	0.12199	0.98	1.63876e-06	Peak metaxylem (Set 2)
TRAESCS2B03G0533200	TraesCS2B02G220400	HXXXD-type acyl-transferase family protein	53	42	23	28	10	17	22	15	16	16	17	13	9	9	4	1.17	0.00519333	1.28	0.00156825	1.09	0.119976	0.97	0.082791	Peak metaxylem (Set 2)
TRAESCS4B03G0811200	TraesCS4B02G312200		4	0	3	3	12	14	4	13	3	4	3	3	5	8	10	-2.13	0.00560301	-0.33	0.759148	0.45	0.648451	-1.35	0.0956984	Peak metaxylem (Set 2)
TRAESCS2D03G0954400	TraesCS2D02G422900	Ribosome maturation protein SBDS	547	527	484	525	349	394	437	452	236	231	256	247	447	457	412	0.32	0.00624871	1.14	1.25772e-25	-0.14	0.469788	-0.96	1.31971e-15	Peak metaxylem (Set 2)
TRAESCS7D03G1297500	TraesCS7D02G547100	Disease resistance protein RPM1	37	69	26	23	12	13	12	25	12	8	20	17	27	19	22	1.28	0.00625511	1.48	0.00123303	-0.58	0.338584	-0.77	0.157739	Peak metaxylem (Set 2)
TRAESCS6D03G0858600	TraesCS6D02G373000	NBS-LRR-like resistance protein	6	4	13	10	1	0	1	1	2	0	0	1	0	0	1	3.43	0.0070276	3.5	0.00473503	1.04		0.95	0.696743	Peak metaxylem (Set 2)
TRAESCS3D03G0023200	TraesCS3D02G012500	NBS-LRR-like resistance protein	141	163	187	205	115	138	100	118	94	72	65	100	83	63	53	0.53	0.00719348	1.11	2.54282e-09	0.8	0.00103812	0.21	0.421695	Peak metaxylem (Set 2)
TRAESCS3A03G0339700	TraesCS3A02G147100		10	6	6	21	2	5	3	0	12	12	8	12	4	6	8	2.08	0.00727254	0.01	0.987989	-1.3	0.309855	0.76	0.323175	Peak metaxylem (Set 2)
TRAESCS1B03G0906100	TraesCS1B02G330000		29	39	14	32	9	18	6	10	1	3	3	1	6	5	4	1.38	0.0076671	3.87	1.45038e-08	1.07	0.227323	-1.43	0.107906	Peak metaxylem (Set 2)
TRAESCS6B03G0573100	TraesCS6B02G214100	Beta-galactosidase	14	13	18	21	36	34	29	22	45	51	64	43	26	21	24	-0.9	0.00773164	-1.58	1.17162e-07	0.32	0.539412	1	0.0017314	Peak metaxylem (Set 2)
TRAESCS1D03G0754800	TraesCS1D02G317300		36	43	28	23	6	11	2	21	2	0	3	6	4	3	3	1.67	0.00792344	3.61	3.07137e-07	1.55	0.15184	-0.39	0.734296	Peak metaxylem (Set 2)
TRAESCS2B03G0484900	TraesCS2B02G200900	Alpha-1,4-glucan-protein synthase [UDP-forming] 1	168	239	185	223	239	218	309	321	443	427	447	403	306	335	281	-0.45	0.00831929	-1.04	7.07787e-12	-0.21	0.383034	0.38	0.0326252	Peak metaxylem (Set 2)
TRAESCS2A03G0215400	TraesCS2A02G104500	Protein kinase	569	511	588	507	419	477	410	415	231	269	256	237	290	333	356	0.31	0.00896697	1.17	7.48204e-27	0.36	0.0120632	-0.5	9.47187e-05	Peak metaxylem (Set 2)
TRAESCS3A03G0910200	TraesCS3A02G385700		98	91	74	83	41	57	39	66	35	36	18	52	40	38	46	0.74	0.00930739	1.34	8.89606e-07	0.26	0.546401	-0.34	0.346984	Peak metaxylem (Set 2)
TRAESCS3B03G0018200	TraesCS3B02G006400		51	34	54	33	24	26	28	10	15	13	14	13	24	26	19	0.94	0.00941341	1.69	2.64105e-06	-0.1	0.897536	-0.85	0.051219	Peak metaxylem (Set 2)
TRAESCS6D03G0325000	TraesCS6D02G145900	Haloacid dehalogenase-like hydrolase domain-containing protein 3	0	7	1	2	9	13	7	18	3	4	4	6	3	13	3	-2.28	0.00956026	-0.74	0.490999	0.85	0.382416	-0.7	0.487048	Peak metaxylem (Set 2)
TRAESCS4A03G1026800	TraesCS4A02G417000		25	14	19	36	49	42	60	39	20	27	50	36	66	30	51	-1.04	0.0101693	-0.46	0.306271	-0.07	0.902534	-0.65	0.134004	Peak metaxylem (Set 2)
TRAESCS1B03G1063400	TraesCS1B02G392900	Ankyrin repeat-containing protein	74	117	126	90	68	68	61	69	55	55	36	41	33	30	35	0.58	0.0102119	1.16	7.32656e-08	0.99	0.000542152	0.41	0.170162	Peak metaxylem (Set 2)
TRAESCS5A03G0499600	TraesCS5A02G194800		18	46	39	39	17	12	12	20	12	25	14	31	15	5	14	1.18	0.0102143	0.83	0.0684603	0.4	0.619389	0.75	0.177144	Peak metaxylem (Set 2)
TRAESCS4D03G0141400	TraesCS4D02G074500	4-coumarate-CoA ligase	8	13	9	5	4	2	0	2	9	6	6	9	7	2	4	2.1	0.0102427	0.26	0.739084	-1.14	0.469293	0.69	0.409346	Peak metaxylem (Set 2)
TRAESCS5A03G0215800	TraesCS5A02G085700	F-box protein	52	64	75	56	94	104	86	65	127	143	118	121	88	76	70	-0.53	0.0103877	-1	3.95173e-08	0.13	0.729205	0.6	0.00296485	Peak metaxylem (Set 2)
TRAESCS1A03G0167500	TraesCS1A02G068400		8	5	5	8	19	18	17	11	12	6	12	7	9	17	21	-1.35	0.0106178	-0.47	0.459089	0.02	0.986963	-0.87	0.109932	Peak metaxylem (Set 2)
TRAESCS1A03G0059900	TraesCS1A02G026000		185	159	98	199	123	100	96	46	59	68	78	93	79	90	96	0.79	0.0118057	1.15	0.000100573	0.01	0.985079	-0.35	0.343363	Peak metaxylem (Set 2)
TRAESCSU03G0030400	TraesCSU02G043000		56	67	50	44	86	82	66	82	159	141	100	109	80	76	72	-0.57	0.0122051	-1.19	2.87768e-09	0.02	0.955679	0.64	0.00396438	Peak metaxylem (Set 2)
TRAESCS5B03G0519400	TraesCS5B02G195200	F-box protein	61	51	43	46	31	28	14	30	25	37	15	26	15	10	27	0.94	0.0130545	1.01	0.00571182	0.54	0.393256	0.47	0.333347	Peak metaxylem (Set 2)
TRAESCS5B03G0526300	TraesCS5B02G197800	Endo-1,3(4)-beta-glucanase 1	1440	1233	1048	1403	997	968	1010	897	578	733	641	625	856	1091	1147	0.38	0.0139295	1.03	6.28133e-14	-0.13	0.48523	-0.79	2.65099e-07	Peak metaxylem (Set 2)
TRAESCS3D03G0690900	TraesCS3D02G302500		476	643	490	625	440	459	446	372	277	269	225	285	419	315	415	0.35	0.0141499	1.12	2.96838e-18	0.13	0.494439	-0.64	1.1564e-05	Peak metaxylem (Set 2)
TRAESCS3B03G0701100	TraesCS3B02G270300	CTD small phosphatase-like protein	461	488	522	474	338	394	389	407	137	166	173	214	325	280	272	0.32	0.0152369	1.54	1.19925e-36	0.35	0.0178311	-0.87	3.78696e-10	Peak metaxylem (Set 2)
TRAESCS4B03G0002500	TraesCS4B02G001300	Peptidyl-prolyl cis-trans isomerase	331	280	284	346	365	405	338	396	788	718	702	712	393	400	335	-0.3	0.0157983	-1.19	9.3642e-29	-0.03	0.883938	0.85	4.29246e-13	Peak metaxylem (Set 2)
TRAESCS1D03G0689600	TraesCS1D02G287600	E3 ubiquitin-protein ligase	520	630	615	673	389	433	415	539	158	181	169	220	255	194	329	0.42	0.0160138	1.78	6.11059e-29	0.75	0.00013838	-0.61	0.00122092	Peak metaxylem (Set 2)
TRAESCS2D03G1095100	TraesCS2D02G490400	Agmatine coumaroyltransferase-2	7	9	11	3	0	0	0	0	1	18	1	9	1	2	1	5.32	0.017033	0.09	0.949275	-2.9		2.33	0.0915503	Peak metaxylem (Set 2)
TRAESCS4B03G0213900	TraesCS4B02G093600	RING-finger E3 ubiquitin ligase, putative	75	67	71	82	31	34	50	62	30	35	30	54	63	39	52	0.71	0.0174689	1.03	0.000275472	-0.24	0.62743	-0.57	0.0893404	Peak metaxylem (Set 2)
TRAESCS7A03G1053800	TraesCS7A02G435100		15	16	17	32	9	13	9	4	19	16	17	21	6	11	14	1.16	0.0177226	0.17	0.752788	-0.28	0.787287	0.71	0.188897	Peak metaxylem (Set 2)
TRAESCS4B03G0505100	TraesCS4B02G179600	Neutral/alkaline invertase	271	282	285	282	228	181	198	251	131	120	107	148	150	127	119	0.35	0.0178871	1.19	8.37777e-18	0.67	0.000615632	-0.17	0.38167	Peak metaxylem (Set 2)
TRAESCS2B03G1202800	TraesCS2B02G476400	senescence-associated family protein (DUF581)	196	125	150	144	105	84	109	124	52	41	44	56	52	58	56	0.52	0.018085	1.72	2.09528e-16	0.9	0.000322011	-0.31	0.28913	Peak metaxylem (Set 2)
TRAESCS1B03G0870200	TraesCS1B02G317200	Histone H3	87	88	140	114	141	149	140	135	232	224	236	205	160	176	136	-0.43	0.0192225	-1.03	1.05101e-10	-0.19	0.420405	0.41	0.0254095	Peak metaxylem (Set 2)
TRAESCS5A03G0202900	TraesCS5A02G080700	Ubiquitin carboxyl-terminal hydrolase-related protein	6	5	1	0	14	5	10	12	4	3	6	5	5	7	7	-1.8	0.0195896	-0.54	0.571218	0.66	0.474139	-0.6	0.498726	Peak metaxylem (Set 2)
TRAESCS7A03G0406500	TraesCS7A02G172400	Cyclin-dependent kinase inhibitor	44	51	38	45	25	31	28	22	10	7	17	17	23	21	17	0.72	0.0196516	1.84	6.56936e-09	0.35	0.523945	-0.78	0.0521587	Peak metaxylem (Set 2)
TRAESCS3A03G0720500	TraesCS3A02G288900	RING finger and CHY zinc finger protein	1102	1522	1324	1411	1067	1001	1001	1126	374	412	302	432	560	538	710	0.32	0.020063	1.86	2.9563e-52	0.77	8.23922e-10	-0.77	3.43016e-08	Peak metaxylem (Set 2)
TRAESCS2A03G0473200	TraesCS2A02G221000		64	46	44	49	26	38	25	34	18	24	15	23	14	16	23	0.7	0.0216348	1.39	2.67912e-06	0.77	0.107015	0.07	0.88479	Peak metaxylem (Set 2)
TRAESCS4D03G0491100	TraesCS4D02G199600	Pseudo-response regulator	338	517	616	552	344	390	381	364	204	174	153	226	251	201	268	0.42	0.0230873	1.46	1.23681e-18	0.59	3.60442e-05	-0.45	0.0259916	Peak metaxylem (Set 2)
TRAESCS1D03G0665700	TraesCS1D02G277000	F-box family protein	24	40	42	40	65	59	39	54	85	90	89	85	45	70	64	-0.6	0.0237538	-1.22	1.51643e-07	-0.17	0.695759	0.44	0.0935793	Peak metaxylem (Set 2)
TRAESCS1A03G0713100	TraesCS1A02G282600	Aldo-keto reductase	985	825	841	685	687	669	663	624	363	467	415	405	499	510	515	0.31	0.0261349	1.06	1.25308e-17	0.35	0.00172522	-0.41	0.00564182	Peak metaxylem (Set 2)
TRAESCS6B03G0127100	TraesCS6B02G054100	WD repeat-containing protein fzy-1	4	8	16	9	4	5	0	1	4	2	3	2	6	7	10	1.85	0.0269702	1.78	0.0264934	-1.66	0.15182	-1.58	0.0690716	Peak metaxylem (Set 2)
TRAESCS5A03G0127600	TraesCS5A02G050100	Protein kinase	242	248	252	310	329	389	323	316	712	490	582	500	341	220	260	-0.4	0.0271503	-1.08	5.36896e-12	0.28	0.15619	0.96	2.30265e-08	Peak metaxylem (Set 2)
TRAESCS1B03G1001400	TraesCS1B02G366200		27	31	30	30	35	58	43	42	68	69	73	50	56	61	42	-0.62	0.0283788	-1.1	1.04823e-05	-0.29	0.484087	0.19	0.532677	Peak metaxylem (Set 2)
TRAESCS6D03G0282000	TraesCS6D02G127300		18	8	22	11	36	29	18	25	28	39	36	41	30	16	25	-0.9	0.0284598	-1.24	0.000933311	0.16	0.810426	0.5	0.234205	Peak metaxylem (Set 2)
TRAESCS7D03G0027500	TraesCS7D02G012500	Glycosyltransferase	11	4	6	6	0	0	1	4	3	5	6	2	0	3	3	2.41	0.0308281	0.8	0.425905	-0.71		0.89	0.472571	Peak metaxylem (Set 2)
TRAESCS1D03G0964000	TraesCS1D02G417300	Aldose 1-epimerase-like	160	138	181	180	114	161	93	102	73	78	81	69	65	47	74	0.46	0.0309986	1.17	3.25515e-09	0.89	0.00119174	0.18	0.535481	Peak metaxylem (Set 2)
TRAESCS4D03G0035100	TraesCS4D02G021700	Ankyrin repeat family protein	10	2	12	6	0	4	0	0	3	2	2	1	0	0	0	2.9	0.0310331	1.96	0.105475	2.38		3.34	0.216039	Peak metaxylem (Set 2)
TRAESCS1D03G0106000	TraesCS1D02G050100		72	59	55	58	37	50	27	32	20	22	48	28	48	32	50	0.72	0.0317704	1.09	0.000615161	-0.28	0.554057	-0.65	0.0779923	Peak metaxylem (Set 2)
TRAESCS2D03G0394600	TraesCS2D02G189200		13	27	17	28	31	36	29	38	48	61	48	47	30	39	42	-0.69	0.0318519	-1.23	1.3246e-05	-0.18	0.726156	0.36	0.26515	Peak metaxylem (Set 2)
TRAESCS5D03G0571300	TraesCS5D02G247700	Alpha/beta-Hydrolases superfamily protein, putative	5	8	5	4	1	0	1	2	1	1	2	2	2	1	2	2.42	0.0325593	1.91	0.058587	-0.76		-0.26	0.867774	Peak metaxylem (Set 2)
TRAESCS5D03G0952800	TraesCS5D02G433100	Ethylene-responsive transcription factor, putative	8	17	12	13	11	37	32	18	11	20	19	17	19	17	21	-1	0.0333434	-0.39	0.471402	0.33	0.643062	-0.28	0.611876	Peak metaxylem (Set 2)
TRAESCS6B03G0781400	TraesCS6B02G267500	Growth-regulating factor	2	4	12	6	10	18	14	10	16	24	21	23	17	16	19	-1.15	0.0333863	-1.77	0.000212952	-0.45	0.507513	0.17	0.755286	Peak metaxylem (Set 2)
TRAESCS6D03G0193800	TraesCS6D02G090300	F-box family protein	23	28	11	21	3	18	5	10	19	17	9	17	9	10	7	1.18	0.0345291	0.47	0.41853	0.01	0.99172	0.73	0.258805	Peak metaxylem (Set 2)
TRAESCS6D03G0653000	TraesCS6D02G273100	Potassium transporter	323	327	280	288	236	271	237	252	169	155	140	160	171	151	187	0.26	0.0352098	1.01	9.79177e-19	0.52	0.00105036	-0.23	0.12856	Peak metaxylem (Set 2)
TRAESCS6A03G0273400	TraesCS6A02G115600	Auxin-responsive family protein	178	159	135	142	128	137	86	96	45	47	54	51	82	78	99	0.43	0.0356001	1.68	9.27242e-18	0.34	0.245301	-0.92	6.12716e-05	Peak metaxylem (Set 2)
TRAESCS1B03G0157100	TraesCS1B02G064400		71	52	44	41	25	48	24	31	23	20	26	24	34	25	29	0.68	0.0376101	1.21	0.000106831	0.09	0.88999	-0.44	0.26715	Peak metaxylem (Set 2)
TRAESCS2B03G0480600	TraesCS2B02G199700	Gibberellin receptor GID1A	3	4	5	5	7	11	16	8	7	13	11	5	8	13	14	-1.34	0.0382003	-1.05	0.112614	-0.19	0.848668	-0.48	0.460607	Peak metaxylem (Set 2)
TRAESCS3B03G1032300	TraesCS3B02G418500	Chaperone protein dnaJ	663	557	629	700	460	573	564	459	177	206	188	209	302	344	354	0.28	0.0385388	1.75	1.94054e-45	0.59	4.56043e-05	-0.88	5.07768e-10	Peak metaxylem (Set 2)
TRAESCS5A03G0352900	TraesCS5A02G126200		39	27	32	40	24	25	17	7	8	9	12	20	10	15	16	0.9	0.0431752	1.54	0.000318257	0.38	0.635205	-0.27	0.660828	Peak metaxylem (Set 2)
TRAESCS2D03G1310200	TraesCS2D02G580900		20	40	38	40	45	50	56	45	109	98	79	87	51	47	38	-0.54	0.0431997	-1.4	3.63524e-10	0.08	0.869332	0.93	0.000105404	Peak metaxylem (Set 2)
TRAESCS7A03G0904900	TraesCS7A02G371200	Argonaute family protein	85	139	129	109	142	175	151	124	256	219	233	264	174	113	136	-0.39	0.0433027	-1.04	3.90555e-10	0.04	0.914155	0.68	0.00019774	Peak metaxylem (Set 2)
TRAESCS7A03G0485700	TraesCS7A02G208100		12	15	8	6	5	2	3	4	1	8	5	4	3	3	2	1.52	0.0441093	1.23	0.0886018	0.36	0.834404	0.65	0.523027	Peak metaxylem (Set 2)
TRAESCS7D03G0953700	TraesCS7D02G404700		6	13	19	25	28	24	31	23	39	41	34	47	32	32	21	-0.79	0.0441396	-1.31	0.000139008	-0.13	0.833006	0.4	0.311045	Peak metaxylem (Set 2)
TRAESCS3B03G0689400	TraesCS3B02G263400		17	11	14	8	4	6	4	5	3	13	9	19	7	12	4	1.37	0.0456841	0.23	0.755476	-0.73	0.496178	0.41	0.603376	Peak metaxylem (Set 2)
TRAESCS5B03G1044300	TraesCS5B02G422800	ATP-dependent Clp protease ATP-binding subunit	23	15	20	27	6	13	7	15	18	9	6	16	9	15	20	1.03	0.0465267	0.84	0.0933225	-0.55	0.494174	-0.37	0.542196	Peak metaxylem (Set 2)
TRAESCS1A03G0117300	TraesCS1A02G048900		66	36	26	44	21	34	15	26	11	16	26	16	28	28	32	0.82	0.0484926	1.36	0.00061508	-0.33	0.560069	-0.87	0.0597497	Peak metaxylem (Set 2)
TRAESCS2B03G0969700	TraesCS2B02G377700		16	16	18	7	18	25	24	28	41	28	24	27	21	21	25	-0.77	0.052051	-1.03	0.00433835	0.06	0.935986	0.32	0.44543	Peak metaxylem (Set 2)
TRAESCS6D03G0573300	TraesCS6D02G234600	GDSL esterase/lipase	73	93	72	62	95	85	109	93	190	165	198	157	100	86	88	-0.38	0.0563635	-1.21	2.41487e-13	0.03	0.928804	0.85	1.91241e-06	Peak metaxylem (Set 2)
TRAESCS3A03G0309300	TraesCS3A02G139000		897	651	924	734	695	642	672	483	323	399	391	467	654	697	718	0.34	0.0638499	1.07	2.46506e-11	-0.18	0.325816	-0.91	2.04987e-07	Peak metaxylem (Set 2)
TRAESCS3D03G0229400	TraesCS3D02G110700	Malic enzyme	5858	5045	5179	5615	4968	4481	4604	4814	2536	2368	2386	2596	3578	3163	3629	0.17	0.0639212	1.18	6.30533e-50	0.42	3.58911e-06	-0.59	3.76993e-11	Peak metaxylem (Set 2)
TRAESCS5B03G0973700	TraesCS5B02G389500		5	6	8	9	15	16	14	7	27	25	27	19	29	23	20	-0.92	0.0654532	-1.77	2.9257e-05	-0.92	0.0892429	-0.07	0.881604	Peak metaxylem (Set 2)
TRAESCS5D03G1111100	TraesCS5D02G509000		11	5	22	18	24	28	26	18	29	34	18	35	20	18	24	-0.81	0.0691235	-1.01	0.0148868	0.18	0.774496	0.38	0.424611	Peak metaxylem (Set 2)
TRAESCS7A03G0340800	TraesCS7A02G144900	RING/U-box superfamily protein	39	17	23	29	12	15	16	15	2	6	8	8	3	9	9	0.88	0.0708747	2.22	7.78881e-06	1.01	0.16138	-0.33	0.661147	Peak metaxylem (Set 2)
TRAESCS3B03G1359500	TraesCS3B02G545900	Glucuronoxylan 4-O-methyltransferase	16	16	21	31	11	12	13	9	12	6	6	4	5	4	6	0.87	0.0759648	1.62	0.000783202	1.14	0.156488	0.38	0.61781	Peak metaxylem (Set 2)
TRAESCS6A03G1045100	TraesCS6A02G418300		6	11	20	6	2	7	3	2	0	0	0	0	4	4	1	1.59	0.0762885	5.9	0.00368455	0.18	0.924978	-4.13	0.0584423	Peak metaxylem (Set 2)
TRAESCS1D03G0941900	TraesCS1D02G405000		65	69	71	69	43	46	55	52	20	27	41	32	30	42	40	0.45	0.0769985	1.23	3.47624e-07	0.36	0.361703	-0.42	0.175857	Peak metaxylem (Set 2)
TRAESCS1A03G0738200	TraesCS1A02G295900	Ring finger protein, putative	146	132	129	115	83	116	86	81	21	51	56	61	62	66	84	0.49	0.0776681	1.51	2.13541e-09	0.34	0.260367	-0.69	0.0231768	Peak metaxylem (Set 2)
TRAESCS2A03G0071800	TraesCS2A02G037200		16	15	33	16	12	11	10	11	8	12	8	10	10	8	7	0.83	0.0815939	1.11	0.0153128	0.37	0.679167	0.08	0.907492	Peak metaxylem (Set 2)
TRAESCS5B03G0709000	TraesCS5B02G272200	F-box protein	39	47	60	38	66	60	60	51	134	136	154	147	65	66	71	-0.4	0.0816253	-1.59	3.0538e-19	-0.22	0.522629	0.98	1.88794e-07	Peak metaxylem (Set 2)
TRAESCS5D03G0811400	TraesCS5D02G360000		4	5	11	9	18	11	11	13	26	19	20	24	8	16	14	-0.9	0.0845714	-1.58	0.000479883	0.03	0.976989	0.7	0.145622	Peak metaxylem (Set 2)
TRAESCS7D03G1079300	TraesCS7D02G454600		131	246	206	173	233	243	241	212	643	588	620	633	326	435	301	-0.33	0.0880911	-1.68	4.92257e-26	-0.65	0.000270922	0.7	7.99422e-05	Peak metaxylem (Set 2)
TRAESCS1B03G0916800	TraesCS1B02G334500		22	21	10	16	7	11	8	11	7	6	10	8	9	18	12	0.87	0.0882701	1.2	0.0155762	-0.53	0.510846	-0.86	0.129875	Peak metaxylem (Set 2)
TRAESCS4D03G0001000	TraesCS4D02G000800		20	21	23	21	6	17	9	17	9	5	9	11	11	14	13	0.77	0.0924901	1.36	0.00210275	-0.09	0.932555	-0.68	0.208795	Peak metaxylem (Set 2)
TRAESCS5A03G0525100	TraesCS5A02G202600	Endoglucanase	48	47	51	46	26	39	32	40	18	21	17	16	24	19	26	0.46	0.102721	1.46	1.03628e-07	0.54	0.229693	-0.46	0.208998	Peak metaxylem (Set 2)
TRAESCS3A03G0981000	TraesCS3A02G422700		6	6	7	6	16	9	10	10	13	16	12	12	16	12	15	-0.88	0.10537	-1.04	0.0391303	-0.38	0.624448	-0.22	0.692609	Peak metaxylem (Set 2)
TRAESCS6D03G0563700	TraesCS6D02G230100	S-adenosylmethionine synthase	2379	2849	1742	2043	2618	2598	2714	2627	4945	5599	4772	4293	2566	2628	2310	-0.26	0.108209	-1.08	1.45865e-15	0.04	0.762443	0.86	7.11917e-09	Peak metaxylem (Set 2)
TRAESCS2D03G0385600	TraesCS2D02G183700		529	425	531	435	360	434	378	396	176	186	162	189	162	196	255	0.27	0.10947	1.47	2.17848e-24	0.91	8.4932e-08	-0.3	0.101338	Peak metaxylem (Set 2)
TRAESCS3B03G0243700	TraesCS3B02G106200	Ankyrin repeat protein-like	40	36	36	41	21	35	21	25	16	20	12	28	25	18	14	0.56	0.111016	1.05	0.00139585	0.39	0.506355	-0.11	0.8273	Peak metaxylem (Set 2)
TRAESCS3B03G0744500	TraesCS3B02G289100		30	19	26	21	9	14	11	24	12	10	13	14	15	20	14	0.7	0.111406	1.01	0.0155995	-0.21	0.808794	-0.52	0.301739	Peak metaxylem (Set 2)
TRAESCS4D03G0758000	TraesCS4D02G326500		198	166	186	135	148	142	136	107	85	59	77	62	109	80	94	0.34	0.112232	1.32	3.4785e-12	0.47	0.0451119	-0.52	0.0252575	Peak metaxylem (Set 2)
TRAESCS5A03G0591200	TraesCS5A02G232700	Homeobox associated leucine zipper protein	48	23	55	31	16	34	17	29	21	10	11	19	21	29	28	0.69	0.11713	1.41	0.000606012	-0.15	0.824317	-0.88	0.0656305	Peak metaxylem (Set 2)
TRAESCS4D03G0673200	TraesCS4D02G283400	Cytochrome P450 family protein, expressed	3	2	4	13	1	1	3	1	1	1	1	0	3	1	1	1.84	0.124496	2.91	0.0267808	-0.18		-1.25	0.455172	Peak metaxylem (Set 2)
TRAESCS2D03G0338700	TraesCS2D02G161200		30	47	38	29	29	19	28	17	13	11	16	24	16	24	12	0.6	0.130877	1.21	0.00110718	0.39	0.546717	-0.23	0.663852	Peak metaxylem (Set 2)
TRAESCS2D03G0446600	TraesCS2D02G213000	Bromodomain protein	103	138	143	161	120	115	102	71	35	50	49	75	99	89	100	0.39	0.131225	1.42	5.44965e-10	0.05	0.893472	-0.98	0.00013988	Peak metaxylem (Set 2)
TRAESCS4D03G0282400	TraesCS4D02G140400		2	2	6	5	5	9	8	8	13	10	13	21	16	10	14	-1.03	0.135516	-1.89	0.00122031	-0.86	0.240681	-0.01	0.988339	Peak metaxylem (Set 2)
TRAESCS4A03G0902500	TraesCS4A02G366000	Epoxide hydrolase 2	25	32	37	31	18	16	19	25	6	15	10	24	7	13	19	0.65	0.150763	1.23	0.00368455	0.55	0.409371	-0.03	0.964487	Peak metaxylem (Set 2)
TRAESCS6B03G0307400	TraesCS6B02G123400		68	85	90	76	111	111	91	84	220	159	178	115	119	109	101	-0.35	0.158823	-1.04	3.53044e-07	-0.18	0.536195	0.51	0.0272113	Peak metaxylem (Set 2)
TRAESCS6B03G1179300	TraesCS6B02G419600	Cytochrome P450	137	106	92	152	99	106	101	68	55	63	68	54	56	52	70	0.35	0.159678	1.06	2.28271e-06	0.62	0.025123	-0.09	0.795074	Peak metaxylem (Set 2)
TRAESCS7A03G0030700	TraesCS7A02G014500		9	11	16	11	3	4	9	7	1	3	4	5	4	1	0	1	0.16165	1.89	0.00781502	1.76	0.203064	0.86	0.454229	Peak metaxylem (Set 2)
TRAESCS7A03G1058200	TraesCS7A02G436200	DNA polymerase IV	15	17	10	22	17	24	31	21	44	33	24	33	27	23	33	-0.57	0.162728	-1.02	0.00379455	-0.28	0.622157	0.17	0.697195	Peak metaxylem (Set 2)
TRAESCS2B03G0446500	TraesCS2B02G184700		11	3	4	7	0	3	2	3	0	0	0	1	0	2	3	1.63	0.164215	4.42	0.0115843	0.22	0.932555	-2.57	0.205203	Peak metaxylem (Set 2)
TRAESCS6A03G0759200	TraesCS6A02G285900	KH domain-containing protein	1459	1367	1737	1537	1386	1419	1302	1061	646	747	673	830	1231	1078	1513	0.21	0.17724	1.12	6.77046e-18	-0.01	0.962644	-0.92	1.05804e-10	Peak metaxylem (Set 2)
TRAESCS5B03G0476600	TraesCS5B02G178100	IAA-amino acid hydrolase ILR1	7	9	6	3	4	1	0	3	0	0	1	0	1	0	0	1.61	0.177517	4.41	0.0124724	2.45		-0.35	0.911081	Peak metaxylem (Set 2)
TRAESCS4B03G0769600	TraesCS4B02G292300		55	61	51	44	33	42	50	25	20	18	31	39	39	32	51	0.46	0.180253	1.01	0.00143416	-0.15	0.787589	-0.69	0.0542029	Peak metaxylem (Set 2)
TRAESCS5B03G0607100	TraesCS5B02G231300	Homeobox associated leucine zipper protein	20	6	24	9	8	2	12	8	3	3	6	6	16	8	10	0.95	0.182105	1.76	0.0104709	-0.62	0.515737	-1.43	0.0600335	Peak metaxylem (Set 2)
TRAESCS7B03G1344600	TraesCS7B02G488300		2	4	3	2	8	4	6	6	2	15	10	10	16	6	9	-1.16	0.183676	-1.72	0.026774	-0.81	0.371609	-0.26	0.758438	Peak metaxylem (Set 2)
TRAESCS5A03G1072600	TraesCS5A02G453900	Calcium-binding EF-hand	8	11	13	9	7	6	5	3	1	2	2	6	2	5	8	0.93	0.190923	1.94	0.00759798	0.03	0.983915	-0.97	0.277204	Peak metaxylem (Set 2)
TRAESCS2A03G0487700	TraesCS2A02G225500		0	0	0	0	1	1	2	2	10	10	5	2	2	3	2	-3.06	0.206979	-5.16	0.013988	-0.67	0.744373	1.42	0.20472	Peak metaxylem (Set 2)
TRAESCS7B03G0331000	TraesCS7B02G127300		330	279	271	393	209	285	294	273	143	156	164	163	182	201	173	0.23	0.20898	1.07	2.29089e-11	0.48	0.00948159	-0.35	0.0751565	Peak metaxylem (Set 2)
TRAESCS6A03G0743900	TraesCS6A02G279700		62	50	59	39	67	50	83	61	250	210	200	167	105	135	99	-0.34	0.222627	-1.94	1.80735e-19	-0.83	0.0019146	0.76	0.00103396	Peak metaxylem (Set 2)
TRAESCS6D03G0137800	TraesCS6D02G066200		86	91	80	80	69	62	69	67	38	30	48	39	59	29	59	0.3	0.232467	1.16	3.73561e-07	0.42	0.245022	-0.44	0.126239	Peak metaxylem (Set 2)
TRAESCS5A03G0525400	TraesCS5A02G202700	Sugar transporter, putative	24	15	28	39	24	17	20	6	10	10	12	17	13	9	21	0.63	0.234492	1.16	0.0193658	0.19	0.836382	-0.33	0.609063	Peak metaxylem (Set 2)
TRAESCS4A03G0727100	TraesCS4A02G283000	B3 domain-containing protein	11	19	26	17	26	24	20	27	60	64	47	76	34	25	28	-0.44	0.236392	-1.72	1.32933e-09	-0.29	0.583619	0.98	0.000987148	Peak metaxylem (Set 2)
TRAESCS6A03G0673800	TraesCS6A02G248400	Trehalose 6-phosphate phosphatase	1397	869	1200	1313	1094	1114	912	881	491	583	526	591	843	769	1102	0.23	0.245569	1.17	1.19308e-12	0.11	0.600874	-0.83	6.47801e-06	Peak metaxylem (Set 2)
TRAESCS6A03G0197800	TraesCS6A02G086300		11	4	6	5	2	6	2	2	0	0	2	1	2	1	2	1.1	0.261813	3.16	0.00803006	0.81	0.663333	-1.25	0.423781	Peak metaxylem (Set 2)
TRAESCS2B03G0421100	TraesCS2B02G172100	Xylulose kinase	395	484	557	547	325	460	455	422	287	228	223	273	209	230	331	0.22	0.273472	1.01	1.98673e-09	0.66	0.00103652	-0.13	0.575294	Peak metaxylem (Set 2)
TRAESCS4A03G0410400	TraesCS4A02G160000		49	52	42	34	37	34	34	34	24	24	21	21	34	28	36	0.32	0.278343	1.02	0.000144457	0.06	0.920855	-0.64	0.040102	Peak metaxylem (Set 2)
TRAESCS7A03G0769700	TraesCS7A02G312900		11	16	12	10	21	24	11	15	13	20	27	41	30	19	28	-0.56	0.279215	-1	0.0266178	-0.56	0.310462	-0.13	0.819327	Peak metaxylem (Set 2)
TRAESCS4B03G0324700	TraesCS4B02G139000	GDSL esterase/lipase family	12	13	12	14	16	11	29	16	20	40	23	23	21	18	14	-0.53	0.285617	-1.02	0.0168318	0	0.997768	0.48	0.317094	Peak metaxylem (Set 2)
TRAESCS1B03G1004700	TraesCS1B02G368500	Starch synthase	58	60	71	67	38	70	56	35	33	24	27	44	34	49	40	0.34	0.292769	1.04	0.000216453	0.24	0.629004	-0.47	0.173921	Peak metaxylem (Set 2)
TRAESCS4D03G0761300	TraesCS4D02G328200	F-box/LRR-repeat protein	109	125	120	106	110	171	124	111	281	266	234	240	164	166	159	-0.19	0.3051	-1.11	1.00551e-14	-0.37	0.108203	0.54	0.000662648	Peak metaxylem (Set 2)
TRAESCS4D03G0640000	TraesCS4D02G269100	Kinesin-like protein	23	42	25	30	35	30	38	43	87	90	79	75	66	45	58	-0.32	0.306404	-1.43	6.93552e-10	-0.66	0.0529787	0.45	0.0760998	Peak metaxylem (Set 2)
TRAESCS1A03G0870800	TraesCS1A02G355700		29	29	32	25	38	30	26	48	90	71	73	86	52	29	45	-0.34	0.312202	-1.44	1.01382e-08	-0.27	0.595758	0.83	0.00232055	Peak metaxylem (Set 2)
TRAESCS3A03G0569900	TraesCS3A02G219400		780	980	878	894	794	903	684	807	378	367	335	418	401	355	430	0.12	0.337675	1.28	1.11467e-38	0.98	1.42899e-15	-0.18	0.155046	Peak metaxylem (Set 2)
TRAESCS2B03G1401300	TraesCS2B02G558800	Serine protease htra2, putative	24	9	15	14	11	7	12	11	1	4	6	6	8	7	6	0.57	0.338496	1.92	0.00110231	0.52	0.56574	-0.82	0.268947	Peak metaxylem (Set 2)
TRAESCS5A03G0578900	TraesCS5A02G226200		12	17	28	21	31	20	24	23	55	48	41	43	26	30	27	-0.36	0.344461	-1.22	3.53621e-05	-0.21	0.719222	0.65	0.0455407	Peak metaxylem (Set 2)
TRAESCS4B03G0742400	TraesCS4B02G280500	Pentatricopeptide repeat-containing protein	7	19	21	28	12	14	12	12	11	13	5	7	8	5	14	0.55	0.344486	1.09	0.0405113	0.44	0.601825	-0.1	0.89245	Peak metaxylem (Set 2)
TRAESCS6D03G0566900	TraesCS6D02G231700		9	10	19	10	5	10	6	10	3	4	3	3	4	6	9	0.6	0.349869	1.92	0.00280031	0.26	0.829858	-1.07	0.169644	Peak metaxylem (Set 2)
TRAESCS7D03G0208600	TraesCS7D02G091300		215	240	216	173	216	253	231	221	440	416	499	423	241	290	228	-0.16	0.368414	-1.04	2.20371e-15	-0.17	0.409988	0.71	9.50225e-07	Peak metaxylem (Set 2)
TRAESCS7D03G1297600	TraesCS7D02G547000		29	23	11	9	3	10	15	13	0	14	5	2	13	7	20	0.79	0.375287	1.82	0.0254055	-0.41	0.676155	-1.44	0.111452	Peak metaxylem (Set 2)
TRAESCS5D03G0543000	TraesCS5D02G233400		9	12	14	7	16	17	10	13	31	33	44	24	18	16	18	-0.45	0.377011	-1.62	1.80699e-05	-0.34	0.621886	0.83	0.039393	Peak metaxylem (Set 2)
TRAESCS3A03G0459100	TraesCS3A02G190800	Phosphate transporter	29	9	15	19	12	10	10	16	1	5	2	8	4	5	3	0.57	0.38065	2.23	0.000370703	1.55	0.0544646	-0.11	0.915327	Peak metaxylem (Set 2)
TRAESCS1D03G1041100	TraesCS1D02G451200		167	196	228	222	176	178	179	187	93	77	93	96	124	141	131	0.14	0.382427	1.22	1.87436e-18	0.41	0.024842	-0.66	4.23659e-05	Peak metaxylem (Set 2)
TRAESCS7A03G0445700	TraesCS7A02G191100		4	2	24	3	10	0	2	2	2	2	0	1	1	0	1	1.19	0.395608	2.76	0.043988	2.37	0.274667	0.8	0.714161	Peak metaxylem (Set 2)
TRAESCS6A03G0797500	TraesCS6A02G303800	ATP synthase delta-subunit	40	35	45	34	36	27	28	34	18	21	14	15	20	20	22	0.27	0.412523	1.22	3.82489e-05	0.56	0.218903	-0.39	0.324682	Peak metaxylem (Set 2)
TRAESCS2D03G0906300	TraesCS2D02G399100		38	36	45	35	40	56	38	43	91	109	113	105	71	67	52	-0.23	0.420414	-1.4	5.16716e-12	-0.55	0.0888235	0.62	0.00473346	Peak metaxylem (Set 2)
TRAESCS6A03G1027200	TraesCS6A02G411200	Disease resistance protein (NBS-LRR class) family	6	8	13	13	6	4	12	2	5	2	0	5	2	1	2	0.7	0.421563	1.78	0.0309301	1.82	0.174841	0.74	0.561772	Peak metaxylem (Set 2)
TRAESCS2B03G1043700	TraesCS2B02G410100	Pentatricopeptide repeat-containing protein	26	23	17	17	11	17	17	16	12	4	10	13	5	7	16	0.42	0.431012	1.14	0.0175321	0.68	0.375386	-0.04	0.952476	Peak metaxylem (Set 2)
TRAESCS2D03G0730900	TraesCS2D02G318100		43	73	68	106	55	52	61	68	27	43	32	37	50	40	61	0.26	0.437862	1.1	0.000116349	0.2	0.620539	-0.64	0.0554093	Peak metaxylem (Set 2)
TRAESCS4B03G0564100	TraesCS4B02G202200		22	20	27	15	11	23	21	7	5	11	8	12	13	16	15	0.41	0.438216	1.26	0.00827043	0.04	0.967277	-0.81	0.144822	Peak metaxylem (Set 2)
TRAESCS4B03G0136400	TraesCS4B02G062800	4-hydroxy-3-methylbut-2-enyl diphosphate reductase	267	316	253	288	271	224	241	264	135	126	99	170	160	171	193	0.14	0.459818	1.13	2.77614e-14	0.48	0.00488536	-0.51	0.00383005	Peak metaxylem (Set 2)
TRAESCS2D03G1153200	TraesCS2D02G516400		1	0	0	3	0	3	3	2	9	9	13	6	5	2	3	-1.03	0.468354	-3.17	0.00227221	-0.77	0.67067	1.38	0.135002	Peak metaxylem (Set 2)
TRAESCS3D03G0964600	TraesCS3D02G439400	Non-specific serine/threonine protein kinase	4	5	5	2	3	3	2	1	2	0	0	0	2	1	2	0.8	0.497077	3.04	0.0366869	0.4	0.855575	-1.84	0.280877	Peak metaxylem (Set 2)
TRAESCS1B03G0260000	TraesCS1B02G097000	basic helix-loop-helix (bHLH) DNA-binding superfamily protein	23	7	20	6	9	14	6	10	5	7	6	1	5	3	8	0.51	0.512303	1.61	0.0219571	0.84	0.370346	-0.27	0.790942	Peak metaxylem (Set 2)
TRAESCS2B03G0812100	TraesCS2B02G311400		0	0	2	0	1	1	0	3	11	5	0	4	2	3	4	-1.35	0.515286	-3.27	0.0453713	-1.29	0.490682	0.62	0.686011	Peak metaxylem (Set 2)
TRAESCS7D03G0328700	TraesCS7D02G146400	Kinase family protein	234	220	347	242	210	242	250	224	145	106	114	152	149	147	181	0.14	0.515513	1.05	8.07103e-10	0.51	0.00300245	-0.41	0.0514582	Peak metaxylem (Set 2)
TRAESCS5D03G0978800	TraesCS5D02G446200		22	8	13	15	8	12	7	15	10	3	4	8	4	10	3	0.45	0.518294	1.27	0.041655	0.85	0.364929	0.02	0.980514	Peak metaxylem (Set 2)
TRAESCS1D03G0264500	TraesCS1D02G111500	RING/U-box superfamily protein	162	189	163	186	167	143	168	154	85	89	65	89	110	97	137	0.12	0.535935	1.14	6.98166e-14	0.43	0.045643	-0.59	0.00094916	Peak metaxylem (Set 2)
TRAESCS2A03G0059600	TraesCS2A02G030100	Exocyst complex component, putative	95	87	107	82	67	96	90	79	41	50	37	47	62	62	75	0.13	0.585183	1.13	1.26913e-08	0.29	0.349757	-0.71	0.00204173	Peak metaxylem (Set 2)
TRAESCS7A03G0123300	TraesCS7A02G054900		362	442	376	389	288	383	392	379	181	170	154	175	248	175	202	0.09	0.589818	1.25	4.96853e-22	0.76	9.53946e-06	-0.4	0.012124	Peak metaxylem (Set 2)
TRAESCS5A03G0771900	TraesCS5A02G318800	Subtilisin-like protease	25	27	32	30	25	34	43	25	68	86	57	62	47	42	40	-0.19	0.60358	-1.22	1.19377e-06	-0.47	0.257485	0.56	0.0436181	Peak metaxylem (Set 2)
TRAESCS5D03G0823600	TraesCS5D02G366400	Phosphate transporter	41	52	58	45	38	41	49	39	6	21	15	19	15	39	27	0.2	0.636395	1.72	8.68118e-07	0.59	0.197744	-0.94	0.0245242	Peak metaxylem (Set 2)
TRAESCS4B03G0142200	TraesCS4B02G065200		30	26	28	18	17	19	28	25	6	8	9	14	11	14	20	0.17	0.731628	1.51	0.000248228	0.54	0.372904	-0.81	0.105962	Peak metaxylem (Set 2)
TRAESCS1D03G0731500	TraesCS1D02G307400		77	59	89	56	65	60	63	69	36	39	29	35	48	71	73	0.1	0.750303	1.06	1.34314e-05	-0.03	0.950513	-0.99	0.000180384	Peak metaxylem (Set 2)
TRAESCS2B03G1329200	TraesCS2B02G531000		9	3	7	6	5	7	6	10	22	19	13	13	9	7	6	-0.19	0.809022	-1.38	0.00836217	-0.1	0.936537	1.08	0.0567374	Peak metaxylem (Set 2)
TRAESCS3A03G1265900	TraesCS3A02G534600	Kelch repeat-containing F-box family protein	117	139	119	120	143	107	121	100	56	71	55	71	84	98	111	0.04	0.873623	1.01	1.94269e-08	0.24	0.417537	-0.73	0.000287783	Peak metaxylem (Set 2)
TRAESCS4D03G0011000	TraesCS4D02G006200	Haloacid dehalogenase-like hydrolase superfamily protein	145	136	189	169	153	154	155	149	51	51	44	70	74	62	98	0.03	0.891954	1.61	1.40342e-18	0.94	5.12005e-06	-0.64	0.0043639	Peak metaxylem (Set 2)
TRAESCS7D03G0110700	TraesCS7D02G049800	RING/U-box superfamily protein	210	310	198	247	175	130	247	345	40	150	77	113	157	146	168	0.07	0.896513	1.38	9.01668e-05	0.49	0.16026	-0.83	0.0405175	Peak metaxylem (Set 2)
TRAESCS6B03G1164600	TraesCS6B02G413500	protein kinase family protein	21	13	14	15	15	11	21	18	32	43	27	30	6	22	26	-0.07	0.909885	-1.02	0.0179829	-0.18	0.841647	0.76	0.110223	Peak metaxylem (Set 2)
TRAESCS4B03G0265600	TraesCS4B02G116700		22	13	34	23	34	21	16	15	4	12	7	9	10	4	13	0.07	0.918812	1.57	0.00250338	1.23	0.0565382	-0.27	0.714976	Peak metaxylem (Set 2)
TRAESCS2A03G0229200	TraesCS2A02G110900	NBS-LRR disease resistance protein-like protein	17	12	22	28	19	23	21	17	47	40	54	38	33	31	27	-0.05	0.9237	-1.14	0.000188753	-0.64	0.160468	0.46	0.183757	Peak metaxylem (Set 2)
TRAESCS7A03G0880200	TraesCS7A02G359600		23	37	34	34	31	32	32	28	7	13	7	10	22	8	17	0.02	0.961596	1.83	8.52123e-07	0.94	0.0480734	-0.86	0.0617558	Peak metaxylem (Set 2)
TRAESCS1A03G0708500	TraesCS1A02G280600		14	16	14	10	6	12	16	20	30	32	27	29	26	15	15	-0.03	0.962008	-1.09	0.00502281	-0.49	0.501761	0.56	0.197946	Peak metaxylem (Set 2)
TRAESCS3A03G0269000	TraesCS3A02G122800		5	4	10	7	2	1	0	1	0	0	0	1	1	0	0	2.67		4.46	0.0100268	1.45		-0.35	0.910315	Peak metaxylem (Set 2)
TRAESCSU03G0017900	TraesCSU02G022800	Cyclopropane-fatty-acyl-phospholipid synthase	1345	1927	1612	1882	367	324	300	311	563	560	541	713	652	480	489	2.34	1.56605e-69	1.55	1.40617e-32	-0.76	2.03769e-07	0.03	0.876939	Spatial-concordant
TRAESCS1D03G1047300	TraesCS1D02G454400		3272	3148	3744	3507	7309	6860	7517	7114	7361	7125	7067	6943	5262	4605	4500	-1.1	2.60831e-50	-1.02	1.01498e-43	0.56	3.04318e-10	0.47	1.44582e-08	Spatial-concordant
TRAESCS2B03G0288900	TraesCS2B02G118800		1077	1113	913	973	2393	2824	2630	2598	2640	2640	2862	2588	2106	1954	1732	-1.39	3.20762e-50	-1.36	3.96184e-49	0.4	0.000147419	0.37	0.000488502	Spatial-concordant
TRAESCS5B03G1349900	TraesCS5B02G557300	Beta-fructofuranosidase, insoluble protein	334	621	495	649	65	84	88	80	266	293	202	202	141	128	151	2.69	3.71224e-40	1.16	3.14321e-09	-0.85	3.09327e-05	0.68	0.00366855	Spatial-concordant
TRAESCS4D03G0020000	TraesCS4D02G012500		12396	14366	11217	15071	4333	4757	4900	5645	4149	3517	3343	3983	3738	3355	3946	1.4	3.41583e-36	1.86	4.17789e-65	0.39	0.001628	-0.08	0.607881	Spatial-concordant
TRAESCS3B03G1406700	TraesCS3B02G563200	Protein DETOXIFICATION	1738	1653	1555	1779	801	686	722	595	885	857	784	933	559	538	499	1.23	1.42338e-35	1	1.02226e-24	0.36	0.0104125	0.59	1.91516e-07	Spatial-concordant
TRAESCS3A03G0092600	TraesCS3A02G046000	Trypsin inhibitor	6084	5238	4432	4028	1457	1572	1221	1267	918	899	818	1153	941	960	735	1.82	3.43342e-32	2.43	2.59641e-58	0.61	9.05067e-06	0	0.993136	Spatial-concordant
TRAESCS2D03G0247800	TraesCS2D02G117900		6819	5950	4696	5415	1927	2146	2001	1991	1822	1767	1833	2233	1400	1239	1679	1.48	6.14132e-30	1.62	4.73576e-37	0.45	0.000107224	0.3	0.055099	Spatial-concordant
TRAESCS6D03G0557600	TraesCS6D02G227500	Aquaporin	1099	1070	720	931	323	353	299	318	795	935	804	876	500	495	602	1.54	1.81415e-28	0.21	0.194355	-0.75	2.9772e-09	0.57	0.000224398	Spatial-concordant
TRAESCS2B03G0331900	TraesCS2B02G137300		5828	5080	3943	4625	1452	1787	1389	1496	1206	1239	1250	1542	962	833	1278	1.65	5.50325e-27	1.94	2.46925e-38	0.55	0.000487971	0.25	0.201947	Spatial-concordant
TRAESCS6A03G0924000	TraesCS6A02G360600	DNA helicase	354	411	520	456	929	1004	934	892	1004	866	805	874	917	846	769	-1.14	6.07205e-26	-0.99	4.22962e-20	0.12	0.3685	-0.04	0.823088	Spatial-concordant
TRAESCS5D03G0418800	TraesCS5D02G172400	Kelch repeat containing protein	340	293	234	317	67	74	78	92	115	150	92	139	152	116	147	1.9	3.26881e-24	1.3	4.62691e-13	-0.86	6.51978e-05	-0.26	0.263877	Spatial-concordant
TRAESCS6D03G0337300	TraesCS6D02G151700		92	112	115	120	252	278	259	232	238	201	237	233	181	198	190	-1.25	1.14751e-23	-1.01	5.81772e-16	0.39	0.0143296	0.15	0.304731	Spatial-concordant
TRAESCS4D03G0725100	TraesCS4D02G308800	Aquaporin	15162	12004	10288	11960	3947	3674	4334	4620	8623	10335	8441	9312	3499	4236	5287	1.55	2.0063e-23	0.47	0.00450714	-0.1	0.665913	0.97	1.1977e-08	Spatial-concordant
TRAESCS2B03G0768100	TraesCS2B02G294500	Peptidylprolyl isomerase	155	161	175	159	501	424	394	490	819	546	601	578	536	625	489	-1.51	2.02404e-22	-1.93	5.77847e-38	-0.32	0.0650925	0.1	0.618795	Spatial-concordant
TRAESCS3B03G0087700	TraesCS3B02G038700	Trypsin inhibitor	9205	8783	7237	6809	3518	3579	3009	3118	2094	2173	2647	2868	1760	1827	1788	1.25	3.03994e-21	1.75	2.0721e-42	0.85	1.38921e-20	0.34	0.0303466	Spatial-concordant
TRAESCS1D03G0170600	TraesCS1D02G074400	Metal tolerance protein	1206	1388	1201	1180	722	721	673	744	427	468	475	510	456	459	516	0.77	1.64416e-20	1.44	4.32578e-69	0.55	5.18983e-07	-0.13	0.26091	Spatial-concordant
TRAESCS4B03G0690300	TraesCS4B02G258200		3602	2485	2278	2343	978	973	914	863	567	681	521	723	574	668	639	1.5	1.74153e-20	2.15	2.07837e-42	0.54	1.70755e-06	-0.12	0.596778	Spatial-concordant
TRAESCS3B03G0671600	TraesCS3B02G257900	Dihydroflavonol 4-reductase	92	148	149	89	319	305	340	322	235	232	281	242	271	272	255	-1.46	2.07892e-20	-1.02	2.33239e-10	0.24	0.123187	-0.21	0.275972	Spatial-concordant
TRAESCS4D03G0115300	TraesCS4D02G061600		114	109	88	73	8	8	2	0	4	7	2	3	1	2	1	4.39	1.29198e-19	4.63	4.8264e-21	1.71	0.323217	1.48	0.160904	Spatial-concordant
TRAESCS3A03G1100000	TraesCS3A02G472500		544	633	396	698	156	164	159	144	428	494	547	406	223	189	338	1.84	1.77333e-19	0.31	0.172957	-0.71	0.00104626	0.81	0.000368027	Spatial-concordant
TRAESCS3B03G0085600	TraesCS3B02G037400	Trypsin inhibitor	3682	3011	2954	2194	906	941	806	839	946	863	716	1438	637	586	740	1.74	3.78834e-19	1.63	1.57792e-17	0.38	0.00182021	0.49	0.0359793	Spatial-concordant
TRAESCS3A03G0839200	TraesCS3A02G352400	Coatomer subunit delta	143	194	174	181	367	324	349	354	267	235	251	229	309	252	253	-1.04	5.21881e-19	-0.47	0.000195682	0.33	0.0325196	-0.25	0.0715035	Spatial-concordant
TRAESCS3B03G0379100	TraesCS3B02G158600	Kinase superfamily protein	296	295	227	256	104	131	113	116	212	214	203	237	122	110	113	1.18	1.38134e-18	0.35	0.00919232	-0.02	0.95161	0.81	8.85856e-08	Spatial-concordant
TRAESCS3A03G0172500	TraesCS3A02G078200		880	823	792	854	275	417	315	321	649	508	424	684	303	307	301	1.31	2.01568e-18	0.61	5.96092e-05	0.09	0.700428	0.79	2.40017e-06	Spatial-concordant
TRAESCS2B03G0843800	TraesCS2B02G324200	Pleckstrin domain-containing family A member 8	210	193	230	218	78	74	81	89	110	124	86	116	64	42	50	1.37	2.222e-18	1.01	2.04677e-11	0.6	0.0319462	0.96	1.06634e-06	Spatial-concordant
TRAESCS1B03G0374000	TraesCS1B02G138100	Auxin-responsive protein	509	426	607	428	232	177	178	184	282	285	269	260	329	398	318	1.32	7.59042e-18	0.89	4.8124e-09	-0.89	1.151e-07	-0.46	0.00995595	Spatial-concordant
TRAESCS1B03G1187400	TraesCS1B02G441900	CTP synthase	1436	1560	1309	1610	873	755	738	687	652	640	542	624	454	452	371	0.92	7.83527e-18	1.31	1.04801e-35	0.81	8.01524e-10	0.42	0.000988327	Spatial-concordant
TRAESCS2A03G1280900	TraesCS2A02G556900	Acetyl-coenzyme A synthetase	266	292	269	252	92	134	105	120	151	181	145	191	78	94	94	1.23	8.33448e-18	0.73	1.22497e-07	0.31	0.251362	0.81	1.99295e-06	Spatial-concordant
TRAESCS6A03G0617600	TraesCS6A02G223700	Cryptochrome	478	696	554	601	289	307	266	283	234	204	240	254	241	261	266	0.99	1.20678e-17	1.36	1.65951e-32	0.13	0.499951	-0.24	0.104351	Spatial-concordant
TRAESCS5B03G0958400	TraesCS5B02G382600	Lipoxygenase	16585	17695	13508	15396	9532	8625	8448	7791	7640	7229	6771	8163	6604	6105	5680	0.85	2.32291e-17	1.13	4.06972e-31	0.46	6.42276e-06	0.17	0.159779	Spatial-concordant
TRAESCS1A03G0434100	TraesCS1A02G160700		444	436	375	376	200	220	213	190	185	188	163	210	184	173	176	0.96	2.91838e-17	1.17	1.04415e-25	0.18	0.363254	-0.04	0.836691	Spatial-concordant
TRAESCS7A03G0874200	TraesCS7A02G357800	Inositol oxygenase	13558	10390	10700	10337	4983	4998	4320	4772	2209	2681	2651	3245	4131	4000	5533	1.21	1.92992e-16	2.11	1.15198e-49	0.03	0.878869	-0.86	9.15158e-08	Spatial-concordant
TRAESCS5A03G0369100	TraesCS5A02G131600	Response regulator	58	111	133	67	260	342	324	348	141	88	113	109	210	183	226	-1.82	2.2488e-16	-0.26	0.361335	0.59	0.000305578	-0.98	6.99548e-05	Spatial-concordant
TRAESCS2A03G0338800	TraesCS2A02G162900	Copper-translocating P-type ATPase family protein, expressed	255	250	329	252	112	105	80	95	51	63	55	60	64	36	67	1.44	3.53799e-16	2.29	3.33781e-36	0.79	0.00539452	-0.06	0.839611	Spatial-concordant
TRAESCS3B03G0832800	TraesCS3B02G326500		414	403	429	367	163	191	213	183	64	90	75	89	100	123	116	1.07	4.03235e-16	2.38	7.35583e-64	0.7	0.000269792	-0.61	0.000567248	Spatial-concordant
TRAESCS5D03G0781000	TraesCS5D02G346200		1174	1243	1224	1081	507	555	445	423	444	672	488	660	781	862	1121	1.26	4.46601e-16	1.1	5.952e-13	-0.97	1.41988e-10	-0.81	1.85362e-06	Spatial-concordant
TRAESCS3A03G0954300	TraesCS3A02G408200	Bidirectional sugar transporter SWEET	2337	1776	2105	2181	858	643	873	675	197	292	283	297	335	359	505	1.43	6.74875e-16	3.02	1.69702e-67	0.9	6.29577e-07	-0.69	0.00099811	Spatial-concordant
TRAESCS5D03G0226000	TraesCS5D02G095000		216	218	146	153	44	55	38	60	64	106	67	98	54	56	53	1.87	1.11585e-15	1.17	1.64374e-07	-0.18	0.678748	0.52	0.0728684	Spatial-concordant
TRAESCS7A03G0614000	TraesCS7A02G264800	Retinoblastoma-related protein	90	110	139	103	223	249	215	226	251	278	235	229	211	181	197	-1.08	1.86097e-15	-1.13	1.21484e-17	0.18	0.325313	0.23	0.129023	Spatial-concordant
TRAESCS7B03G0737900	TraesCS7B02G269900	Inositol oxygenase	13924	10320	9577	8932	3416	3527	3018	3730	1389	1816	1620	2484	2351	2212	3606	1.62	2.10167e-15	2.6	9.50479e-40	0.3	0.126806	-0.68	0.00345474	Spatial-concordant
TRAESCS7A03G0913800	TraesCS7A02G375400	Heme oxygenase 1	358	396	297	315	148	140	157	176	253	317	287	303	215	233	266	1.11	4.06365e-15	0.28	0.0661092	-0.65	0.000199874	0.18	0.305884	Spatial-concordant
TRAESCS2A03G1195500	TraesCS2A02G514100		138	198	159	183	47	77	63	55	49	57	48	59	45	38	54	1.46	7.01702e-15	1.71	3.47015e-20	0.37	0.309495	0.12	0.700219	Spatial-concordant
TRAESCS2D03G1305300	TraesCS2D02G583200	Peroxidase	2359	1700	1208	1295	369	415	438	399	451	828	573	572	297	390	603	2	7.27735e-15	1.49	6.26311e-09	-0.12	0.71588	0.39	0.225883	Spatial-concordant
TRAESCS3B03G0021900	TraesCSU02G179400		5	11	11	2	60	48	47	56	107	208	126	161	81	79	87	-2.9	1.0468e-14	-4.34	5.24286e-35	-0.67	0.0100825	0.76	0.00581987	Spatial-concordant
TRAESCS5B03G0418800	TraesCS5B02G152600	Asparagine synthetase	3095	2065	1672	2414	736	591	624	566	2043	1843	1146	1679	1135	717	529	1.85	2.60929e-14	0.52	0.0554435	-0.36	0.16266	0.97	0.000340235	Spatial-concordant
TRAESCS5B03G0823900	TraesCS5B02G326500	Cysteine proteinase	1908	1779	1416	1671	721	766	752	807	867	1204	792	1089	518	510	669	1.13	3.28268e-14	0.82	2.66196e-08	0.4	0.00411157	0.7	2.61054e-05	Spatial-concordant
TRAESCS6D03G0402200	TraesCS6D02G176300	Mitochondrial carrier protein-like	259	217	221	193	80	83	56	95	61	46	49	72	56	70	59	1.48	3.36481e-14	2.01	9.24988e-25	0.31	0.360851	-0.22	0.431144	Spatial-concordant
TRAESCS4B03G0540200	TraesCS4B02G192500	Importin subunit beta-1	61	99	138	114	277	279	289	272	333	322	299	263	282	294	201	-1.47	3.63464e-14	-1.53	9.86877e-16	0.07	0.777394	0.12	0.620996	Spatial-concordant
TRAESCS3B03G1214600	TraesCS3B02G490600	Glutathione S-transferase	894	420	582	669	199	194	183	175	202	107	141	141	113	127	101	1.75	5.21106e-14	2.17	1.791e-21	0.69	0.000126749	0.27	0.393404	Spatial-concordant
TRAESCS7B03G0978900	TraesCS7B02G363700	3-hydroxyisobutyrate dehydrogenase	867	918	925	830	510	481	439	569	188	196	167	206	302	261	342	0.79	5.89184e-14	2.27	3.40418e-96	0.7	2.28425e-06	-0.78	1.42387e-09	Spatial-concordant
TRAESCS6D03G0830000	TraesCS6D02G359300	2-oxoglutarate (2OG) and Fe(II)-dependent oxygenase superfamily protein	1535	1778	1270	1311	518	563	481	505	1400	1882	811	1675	986	872	885	1.48	7.33947e-14	0.08	0.774623	-0.86	8.58879e-18	0.55	0.0166525	Spatial-concordant
TRAESCS7A03G0480100	TraesCS7A02G205300	1-phosphatidylinositol-3-phosphate 5-kinase	888	997	917	888	454	442	435	328	593	675	433	654	349	244	355	1.12	1.21758e-13	0.69	5.72865e-06	0.36	0.0636098	0.79	2.76678e-06	Spatial-concordant
TRAESCS6A03G0682200	TraesCS6A02G252000		93	111	104	88	222	303	250	198	88	100	138	117	129	128	153	-1.33	1.28173e-13	-0.12	0.604889	0.8	2.61297e-05	-0.41	0.0596411	Spatial-concordant
TRAESCS7D03G0860400	TraesCS7D02G364900	Inositol oxygenase	16089	13165	13075	12720	5960	5649	5366	6417	1911	2194	2307	2976	3835	3446	5427	1.21	1.59027e-13	2.6	7.7356e-62	0.43	0.00821087	-0.96	7.67476e-08	Spatial-concordant
TRAESCS2D03G0353300	TraesCS2D02G168400	Adenylate kinase	1178	1397	1425	1164	2304	1896	2347	2477	3177	2730	2510	2607	1556	1636	1489	-0.84	1.77443e-13	-1.05	1.24936e-21	0.5	9.22366e-05	0.71	5.74444e-09	Spatial-concordant
TRAESCS5A03G1169200	TraesCS5A02G498900	Expansin-like protein	513	428	431	535	214	184	213	187	141	230	162	207	101	117	138	1.23	2.78102e-13	1.41	1.09198e-17	0.72	0.000136123	0.53	0.0101357	Spatial-concordant
TRAESCS2A03G0941300	TraesCS2A02G389900	Glutamate dehydrogenase	14240	13836	12408	14670	6515	5983	6918	7254	3427	3202	3367	4001	4799	4616	7209	1.02	3.85744e-13	2.02	2.47907e-51	0.24	0.229837	-0.77	4.8675e-07	Spatial-concordant
TRAESCS7D03G1105100	TraesCS7D02G465400	Glutathione S-transferase	5362	3857	3999	3758	2415	2357	2174	2128	1975	1930	1885	2001	2098	1995	2001	0.88	4.05051e-13	1.17	2.37176e-23	0.13	0.23749	-0.17	0.275252	Spatial-concordant
TRAESCS4B03G0255000	TraesCS4B02G112000	Abscisic stress-ripening protein	1143	1202	1207	1908	79	107	92	127	432	339	169	177	367	112	62	3.72	4.42571e-13	2.33	6.55403e-06	-0.85	0.352452	0.53	0.422624	Spatial-concordant
TRAESCS4D03G0680400	TraesCS4D02G286900	Aminotransferase like protein	3685	3447	2968	3259	1901	1926	1788	1817	1398	1327	1158	1424	1058	862	1257	0.82	5.01068e-13	1.38	1.90234e-36	0.78	1.39653e-10	0.22	0.115538	Spatial-concordant
TRAESCS7D03G0831900	TraesCS7D02G352200	3'-N-debenzoyl-2'-deoxytaxol N-benzoyltransferase	1559	1184	1153	1377	590	674	506	562	279	352	326	357	334	364	506	1.15	5.08566e-13	2.05	8.82253e-40	0.5	0.00474133	-0.4	0.0419314	Spatial-concordant
TRAESCS1D03G0902900	TraesCS1D02G388600	Protein DETOXIFICATION	312	287	294	283	119	140	128	148	145	171	105	125	166	194	214	1.11	5.51586e-13	1.15	1.82925e-14	-0.55	0.00408886	-0.6	0.000644715	Spatial-concordant
TRAESCS1B03G0677200	TraesCS1B02G236600	Tocopherol cyclase	346	328	332	283	180	144	158	149	89	107	93	103	126	130	98	1	5.52973e-13	1.76	8.83603e-36	0.39	0.0838687	-0.38	0.0420815	Spatial-concordant
TRAESCS4A03G0532300	TraesCS4A02G199100	Basic blue copper family protein	970	734	559	553	263	249	254	272	292	398	317	362	164	156	221	1.42	5.74281e-13	1.09	2.23887e-08	0.49	0.00584779	0.82	0.000262229	Spatial-concordant
TRAESCS5B03G0526700	TraesCS5B02G198000	Acetyl-coenzyme A synthetase	266	274	218	267	133	112	116	107	197	213	137	195	164	161	147	1.1	6.51724e-13	0.51	0.00086385	-0.46	0.0200252	0.13	0.52365	Spatial-concordant
TRAESCS2B03G0488200	TraesCS2B02G202300		138	138	185	121	251	303	321	308	229	232	190	202	143	160	155	-1.05	6.73388e-13	-0.51	0.00105366	0.92	4.45449e-09	0.37	0.0319255	Spatial-concordant
TRAESCS4B03G0757200	TraesCS4B02G286900		766	599	652	638	352	328	295	376	204	244	239	267	349	404	393	0.95	1.03187e-12	1.52	2.06397e-31	-0.21	0.233369	-0.79	1.26189e-07	Spatial-concordant
TRAESCS4A03G0099200	TraesCS4A02G051700		210	291	218	234	109	123	84	67	269	247	215	236	177	123	137	1.28	1.29053e-12	0.02	0.944751	-0.64	0.0146934	0.63	0.00150464	Spatial-concordant
TRAESCS7B03G0701300	TraesCS7B02G254500		267	273	224	197	105	114	88	82	138	125	126	188	95	78	99	1.28	1.39491e-12	0.78	1.0712e-05	0.07	0.85165	0.56	0.00848396	Spatial-concordant
TRAESCS6A03G0394400	TraesCS6A02G162500	Pentatricopeptide repeat-containing protein	184	261	234	230	363	361	423	377	499	481	440	450	380	373	340	-0.78	2.27452e-12	-1	3.65104e-21	0.03	0.888687	0.25	0.0405685	Spatial-concordant
TRAESCS3B03G1048700	TraesCS3B02G425500	ABC subfamily C transporter	138	306	200	254	68	83	50	74	126	156	107	174	91	80	77	1.67	3.6003e-12	0.71	0.00355717	-0.3	0.34339	0.66	0.018033	Spatial-concordant
TRAESCS2B03G1381600	TraesCS2B02G550700	ABC transporter ATP-binding protein	1269	1767	882	954	528	515	472	362	1042	1037	923	922	575	504	616	1.34	4.28541e-12	0.35	0.105267	-0.3	0.0829586	0.69	0.00151208	Spatial-concordant
TRAESCS7D03G0950500	TraesCS7D02G403100	WAT1-related protein	423	523	251	263	125	111	83	121	137	130	94	137	52	64	68	1.7	4.41045e-12	1.6	3.27441e-11	0.81	0.0015075	0.91	0.00199985	Spatial-concordant
TRAESCS3D03G1145700	TraesCS3D02G517800	Peroxidase	1281	920	351	756	87	95	68	62	106	239	140	191	33	73	136	3.39	4.71197e-12	2.34	1.66916e-06	-0.09	0.898011	0.96	0.106091	Spatial-concordant
TRAESCS5B03G1137400	TraesCS5B02G463700	Acetyl-coenzyme A synthetase	91	150	109	138	248	228	271	255	201	170	185	223	194	153	158	-1.07	4.93376e-12	-0.64	7.73401e-05	0.54	0.00120996	0.1	0.615319	Spatial-concordant
TRAESCS4B03G0628700	TraesCS4B02G230000	Purple acid phosphatase	3303	3173	3241	3310	1859	1512	1808	1903	1311	1714	1579	1570	961	917	1233	0.85	5.7752e-12	1.12	7.53204e-21	0.74	9.13658e-08	0.47	0.000773417	Spatial-concordant
TRAESCS2B03G1200000	TraesCS2B02G475000		532	325	269	353	133	125	144	117	77	80	77	58	99	82	89	1.49	6.54162e-12	2.39	2.13226e-28	0.5	0.0218552	-0.41	0.157473	Spatial-concordant
TRAESCS5D03G1170300	TraesCS5D02G536800		63	58	76	64	17	14	17	23	41	36	32	40	27	39	27	1.85	7.98619e-12	0.85	0.00046156	-0.84	0.073076	0.15	0.659062	Spatial-concordant
TRAESCS6D03G0541900	TraesCS6D02G221200	Autophagy-related protein 13	224	216	231	218	121	76	110	98	119	129	125	127	85	64	100	1.1	8.53963e-12	0.87	2.97254e-08	0.26	0.442106	0.49	0.0142476	Spatial-concordant
TRAESCS5D03G0039300	TraesCS5D02G018100	ERD (Early-responsive to dehydration stress) family protein	104	152	115	140	52	45	51	47	106	133	87	106	66	66	48	1.36	1.33499e-11	0.28	0.180924	-0.33	0.340752	0.74	0.000823695	Spatial-concordant
TRAESCS6D03G0883600	TraesCS6D02G384300	Protein DETOXIFICATION	225	195	115	152	50	56	38	64	52	59	67	65	36	25	40	1.7	1.84092e-11	1.54	3.50476e-10	0.6	0.114334	0.75	0.0200672	Spatial-concordant
TRAESCS6A03G1030300	TraesCS6A02G412800		64	77	69	75	24	26	28	21	79	69	62	72	37	39	46	1.49	2.60071e-11	0.06	0.829641	-0.75	0.0493867	0.69	0.00279909	Spatial-concordant
TRAESCS3D03G0467800	TraesCS3D02G202200		116	110	96	99	31	44	41	52	82	90	84	97	41	54	45	1.3	7.14551e-11	0.3	0.144472	-0.19	0.689902	0.81	0.000242898	Spatial-concordant
TRAESCS3B03G0353600	TraesCS3B02G148100	ABC subfamily C transporter	130	189	204	203	307	319	392	422	241	228	210	220	252	197	206	-1.02	7.84247e-11	-0.27	0.136037	0.69	8.83428e-05	-0.06	0.779581	Spatial-concordant
TRAESCS7A03G0259600	TraesCS7A02G109800		1211	1236	1367	1066	701	720	606	646	282	211	211	286	375	334	464	0.84	8.57107e-11	2.35	1.70127e-75	0.74	4.30947e-08	-0.77	2.75208e-07	Spatial-concordant
TRAESCS3B03G1329900	TraesCS3B02G533800	Endo-1,3-beta-glucanase	1391	1011	670	1127	332	344	361	326	448	500	473	466	176	168	370	1.6	9.28739e-11	1.2	1.07403e-06	0.49	0.0879593	0.88	0.00159837	Spatial-concordant
TRAESCS1D03G0172800	TraesCS1D02G075500	BZIP transcription factor	3602	2786	2879	2752	1424	1312	1418	1822	924	1053	1020	1139	1455	1466	1963	0.98	1.14843e-10	1.58	2.42781e-27	-0.15	0.472889	-0.76	4.75112e-06	Spatial-concordant
TRAESCS7D03G1240300	TraesCS7D02G524900	Polyamine oxidase	4401	4663	3002	3325	2046	1615	1403	1702	2437	3545	2917	2735	1400	1589	1829	1.16	1.18219e-10	0.45	0.0210707	0.04	0.872589	0.75	0.000146244	Spatial-concordant
TRAESCS1B03G0711800	TraesCS1B02G251800	Annexin	2700	1975	2572	1804	1268	873	1045	1125	1161	1476	1155	1251	807	729	772	1.04	1.73895e-10	0.89	3.70059e-08	0.46	0.00252342	0.61	0.000924635	Spatial-concordant
TRAESCS5D03G0954200	TraesCS5D02G433800		20	40	60	35	102	172	99	110	64	60	68	62	98	91	98	-1.67	2.07622e-10	-0.68	0.0198702	0.3	0.324636	-0.7	0.0161194	Spatial-concordant
TRAESCS4B03G0086100	TraesCS4B02G039400	Phosphatidylinositol-4-phosphate 5-kinase family protein	377	475	496	462	282	277	278	247	201	206	205	188	240	190	246	0.71	2.11612e-10	1.22	1.55675e-28	0.23	0.191548	-0.28	0.0500085	Spatial-concordant
TRAESCS6A03G1001900	TraesCS6A02G399600	RING/U-box superfamily protein, putative	382	420	407	364	206	228	221	257	183	215	160	230	245	231	225	0.76	2.81143e-10	1.04	7.14954e-19	-0.07	0.774699	-0.35	0.0134642	Spatial-concordant
TRAESCS3B03G1444100	TraesCS3B02G578100	receptor kinase 1	329	301	276	340	178	116	148	109	251	353	285	307	260	211	185	1.15	3.38641e-10	0.1	0.657312	-0.7	0.00219588	0.35	0.10339	Spatial-concordant
TRAESCS1B03G1068100	TraesCS1B02G395100		241	186	177	221	74	102	99	89	91	110	108	99	100	135	143	1.16	3.45279e-10	1.06	3.44455e-09	-0.51	0.0440808	-0.41	0.0599402	Spatial-concordant
TRAESCS3B03G0133200	TraesCS3B02G059700		814	1117	1278	1126	644	698	528	542	482	532	500	550	363	313	348	0.81	3.53578e-10	1.11	1.12008e-18	0.79	3.61989e-09	0.49	0.00108786	Spatial-concordant
TRAESCS5D03G0455800	TraesCS5D02G191800	Receptor-like protein kinase	138	175	219	217	80	74	66	68	30	44	27	44	47	67	78	1.35	3.74476e-10	2.41	3.56348e-27	0.14	0.73963	-0.93	0.000582169	Spatial-concordant
TRAESCS4D03G0832200	TraesCS4D02G362800	GATA transcription factor	856	884	655	927	371	452	427	354	556	489	763	627	274	271	320	1.02	3.97666e-10	0.49	0.00411822	0.44	0.00355631	0.97	4.44015e-08	Spatial-concordant
TRAESCS6B03G0411400	TraesCS6B02G162300		111	88	77	124	175	195	182	202	355	307	298	330	181	172	165	-0.94	4.35897e-10	-1.65	3.6588e-32	0.09	0.693848	0.79	8.26059e-08	Spatial-concordant
TRAESCS4A03G0060100	TraesCS4A02G032100	Phosphoserine aminotransferase	155	181	220	209	345	287	344	374	439	401	420	376	309	280	253	-0.85	4.42585e-10	-1.06	6.81959e-16	0.23	0.208577	0.44	0.00310317	Spatial-concordant
TRAESCS2D03G1014700	TraesCS2D02G453200	senescence-associated family protein (DUF581)	550	349	366	328	146	167	176	103	65	89	70	85	147	166	116	1.41	4.5894e-10	2.42	3.06831e-27	0.01	0.97507	-1	0.000138022	Spatial-concordant
TRAESCS3B03G0771100	TraesCS3B02G299300	Glycerate kinase	332	306	309	282	165	181	147	170	151	99	131	152	145	128	144	0.86	5.84863e-10	1.25	7.56803e-20	0.22	0.301965	-0.17	0.381637	Spatial-concordant
TRAESCS4A03G0634600	TraesCS4A02G240900	Beta-xylosidase, putative	27	47	43	24	99	112	86	75	63	78	79	72	52	45	45	-1.43	6.74629e-10	-1.01	1.96894e-05	0.94	0.0002782	0.52	0.0500056	Spatial-concordant
TRAESCS7B03G0654500	TraesCS7B02G232900		161	115	109	107	50	58	50	46	111	137	124	113	93	76	91	1.25	7.52795e-10	0.07	0.796683	-0.8	0.00149312	0.38	0.0924667	Spatial-concordant
TRAESCS2B03G0901200	TraesCS2B02G348700	Kinesin-like protein	92	83	97	73	188	213	171	159	268	205	226	171	141	107	127	-1.11	7.7482e-10	-1.29	9.64922e-14	0.52	0.00851955	0.7	0.000269934	Spatial-concordant
TRAESCS1A03G0121700	TraesCS1A02G050100	Alcohol dehydrogenase, putative	554	473	384	425	265	177	238	206	393	504	471	430	243	255	263	1.02	8.90556e-10	0.07	0.736713	-0.23	0.309176	0.72	7.41345e-05	Spatial-concordant
TRAESCS4B03G0883200	TraesCS4B02G339700	Sugar transporter protein	660	621	654	581	310	159	289	292	323	403	247	289	142	148	164	1.23	1.1338e-09	1.04	1.75403e-07	0.77	0.00212581	0.95	2.76651e-05	Spatial-concordant
TRAESCS6B03G0945200	TraesCS6B02G333600		1780	1611	1016	1347	618	818	587	616	281	342	302	339	332	333	442	1.1	1.24709e-09	2.23	1.74483e-37	0.8	3.89217e-07	-0.33	0.143287	Spatial-concordant
TRAESCS3D03G0066500	TraesCS3D02G037000		173	138	145	134	69	76	62	69	116	86	94	107	70	67	53	1.07	1.30642e-09	0.59	0.000576471	0.09	0.821947	0.56	0.00718504	Spatial-concordant
TRAESCS3A03G0051500	TraesCS3A02G025600		71	53	48	57	13	17	10	14	16	26	26	22	23	26	11	2.06	1.32014e-09	1.39	8.69457e-06	-0.6	0.350352	0.06	0.90048	Spatial-concordant
TRAESCS4B03G0321600	TraesCS4B02G137700	Alpha/beta-Hydrolases superfamily protein	211	245	286	233	130	126	95	110	103	110	71	130	135	143	118	1.05	1.43302e-09	1.28	4.99274e-14	-0.23	0.372225	-0.46	0.0264731	Spatial-concordant
TRAESCS5A03G1088300	TraesCS5A02G460700		669	538	632	611	374	401	353	384	295	270	301	323	407	445	385	0.67	1.84483e-09	1.09	1.05609e-23	-0.16	0.321112	-0.58	2.93834e-06	Spatial-concordant
TRAESCS7D03G0354700	TraesCS7D02G158500	Ethylene-responsive transcription factor	1442	1792	1154	1440	859	806	850	895	622	701	623	755	719	698	660	0.74	1.91027e-09	1.15	3.71344e-22	0.27	0.0197272	-0.14	0.367848	Spatial-concordant
TRAESCS7B03G0876600	TraesCS7B02G326900	Xyloglucan endotransglucosylase/hydrolase	61	59	86	61	9	17	13	24	13	8	6	15	12	10	7	2.05	2.47967e-09	2.71	4.69888e-14	0.67	0.366266	0.01	0.987754	Spatial-concordant
TRAESCS4D03G0229100	TraesCS4D02G115200	Transcription factor	33	29	51	37	8	7	5	4	6	10	7	7	9	13	13	2.61	2.70146e-09	2.36	7.20765e-09	-1	0.208556	-0.74	0.173423	Spatial-concordant
TRAESCS3D03G0784400	TraesCS3D02G354100		33	89	112	70	165	217	212	247	134	108	103	122	124	119	138	-1.51	2.84242e-09	-0.59	0.0358338	0.69	0.000377819	-0.23	0.482907	Spatial-concordant
TRAESCS5A03G0934400	TraesCS5A02G391200		287	372	211	276	136	92	107	112	164	255	130	213	136	126	133	1.32	3.06696e-09	0.63	0.00586586	-0.27	0.291908	0.42	0.112549	Spatial-concordant
TRAESCS7D03G0074600	TraesCS7D02G032700	MYB-related transcription factor	111	111	89	100	25	25	38	23	12	20	3	16	19	16	33	1.86	3.19879e-09	3.06	1.8057e-19	0.26	0.678273	-0.94	0.0313861	Spatial-concordant
TRAESCS7D03G0240400	TraesCS7D02G105900	Thiopurine S-methyltransferase, putative	201	171	224	178	103	96	96	95	82	68	64	98	77	64	73	0.96	3.72117e-09	1.35	4.2592e-17	0.42	0.0889937	0.02	0.937951	Spatial-concordant
TRAESCS5B03G1244700	TraesCS5B02G513200	Deaminase-related family protein	8201	7500	7469	5865	4110	3399	3753	4513	1429	1578	1622	1964	2245	2319	2828	0.85	7.022e-09	2.18	8.47536e-56	0.65	1.89548e-06	-0.69	1.79869e-05	Spatial-concordant
TRAESCS2D03G1177900	TraesCS2D02G528500	Lipoxygenase	327	46	577	157	10	2	6	9	1	2	1	0	1	4	0	5.33	7.92375e-09	8.16	6.96498e-13	1.98	0.137933	-0.85	0.626887	Spatial-concordant
TRAESCS1D03G0303200	TraesCS1D02G126900		417	462	438	412	213	257	209	309	166	150	158	176	129	120	155	0.78	1.00635e-08	1.45	1.09902e-27	0.84	2.27907e-05	0.17	0.389921	Spatial-concordant
TRAESCS5B03G1276800	TraesCS5B02G526500	Leucine-rich repeat receptor-like protein kinase	66	58	31	66	5	0	6	3	0	13	5	3	4	5	2	3.95	1.0256e-08	3.44	6.46529e-08	-0.1	0.960745	0.41	0.692143	Spatial-concordant
TRAESCS2D03G0318700	TraesCS2D02G151400	Xylulose kinase	1180	1219	1009	1206	721	791	775	755	468	450	488	439	411	391	499	0.57	1.07516e-08	1.36	2.89328e-45	0.78	2.22594e-11	-0.02	0.921166	Spatial-concordant
TRAESCS4A03G0709100	TraesCS4A02G274700		277	257	278	272	158	146	135	152	100	149	124	159	153	158	190	0.85	1.12648e-08	1.07	1.40407e-13	-0.21	0.351283	-0.43	0.0125295	Spatial-concordant
TRAESCS7A03G0932700	TraesCS7A02G385600		1142	981	1178	1109	648	664	654	656	394	403	424	587	478	477	560	0.72	1.74012e-08	1.33	2.91398e-27	0.34	0.00375682	-0.27	0.0848362	Spatial-concordant
TRAESCS7A03G0309100	TraesCS7A02G131300	Protein kinase	217	169	210	210	93	76	86	90	75	106	88	157	130	110	143	1.2	1.79372e-08	0.97	3.42062e-06	-0.6	0.00638956	-0.37	0.148184	Spatial-concordant
TRAESCS7B03G1202500	TraesCS7B02G445600		129	121	121	120	53	46	16	29	10	23	12	21	21	22	18	1.74	1.97083e-08	2.94	2.23717e-19	0.79	0.141633	-0.41	0.388129	Spatial-concordant
TRAESCS1D03G0608400	TraesCS1D02G251700		1709	1518	1012	1562	527	573	489	359	328	710	497	619	502	624	1089	1.55	1.98824e-08	1.47	5.5062e-08	-0.64	0.139475	-0.56	0.0838508	Spatial-concordant
TRAESCS5D03G0887200	TraesCS5D02G397400		328	372	314	361	171	185	198	240	168	182	133	148	197	183	206	0.76	2.06189e-08	1.17	1.59516e-18	-0.01	0.980099	-0.41	0.0101449	Spatial-concordant
TRAESCS7B03G0019500	TraesCS7B02G008300	Thiopurine S-methyltransferase, putative	264	243	338	250	115	151	151	123	104	124	102	153	136	97	108	0.99	2.10565e-08	1.22	1.26517e-12	0.22	0.42472	-0.02	0.947566	Spatial-concordant
TRAESCS4B03G0786300	TraesCS4B02G299400	Ethylene-responsive transcription factor	867	418	644	613	1570	1252	1413	1155	662	815	822	761	745	769	734	-1.11	2.13814e-08	-0.22	0.35153	0.81	1.36408e-10	-0.07	0.786719	Spatial-concordant
TRAESCS5A03G0897700	TraesCS5A02G373700		65	54	59	62	90	123	149	139	142	123	149	137	118	123	96	-1.09	3.02154e-08	-1.16	1.32246e-09	0.12	0.725685	0.19	0.421165	Spatial-concordant
TRAESCS3B03G0444100	TraesCS3B02G185000	E3 ubiquitin-protein ligase	108	117	76	138	47	50	43	52	90	97	85	92	55	48	44	1.16	3.02269e-08	0.31	0.155994	-0.06	0.897481	0.79	0.000834452	Spatial-concordant
TRAESCS1D03G0066300	TraesCS1D02G034700		783	814	847	891	559	462	526	482	330	426	433	459	607	658	775	0.69	6.21382e-08	1.06	4.58661e-18	-0.46	0.00147031	-0.83	7.83342e-10	Spatial-concordant
TRAESCS2A03G0813400	TraesCS2A02G334600	Agmatine deiminase	24	31	39	25	73	73	63	84	53	38	50	41	58	36	42	-1.33	6.61601e-08	-0.57	0.0374286	0.66	0.0276171	-0.1	0.77378	Spatial-concordant
TRAESCS6D03G0675500	TraesCS6D02G284500		713	690	567	592	385	431	418	406	317	356	321	302	272	268	321	0.62	1.04971e-07	1.02	4.32742e-20	0.48	0.000329316	0.07	0.675752	Spatial-concordant
TRAESCS5D03G0721000	TraesCS5D02G319600	RING/U-box superfamily protein	84	122	66	85	29	30	18	34	24	52	31	37	26	38	46	1.65	1.13988e-07	1.35	7.69863e-06	-0.44	0.372008	-0.14	0.761946	Spatial-concordant
TRAESCS2A03G1214900	TraesCS2A02G523400		388	325	415	478	174	141	168	171	137	299	135	162	193	145	191	1.27	1.34862e-07	1.17	6.20334e-07	-0.14	0.590129	-0.05	0.89168	Spatial-concordant
TRAESCS3A03G0844700	TraesCS3A02G354800	Ankyrin repeat-containing protein	721	490	543	607	359	253	285	260	138	206	149	212	306	271	364	1	1.78338e-07	1.79	4.34328e-22	-0.15	0.548254	-0.94	9.27844e-06	Spatial-concordant
TRAESCS2B03G0164700	TraesCS2B02G074100		81	104	84	85	147	176	164	154	261	225	172	196	190	184	145	-0.89	1.80778e-07	-1.23	1.56894e-14	-0.14	0.560211	0.2	0.314714	Spatial-concordant
TRAESCS4A03G0488900	TraesCS4A02G179400	Mitochondrial carrier protein, expressed	12403	11295	10364	10426	6642	6817	6452	6628	4051	4186	3865	4696	4971	4221	7001	0.72	1.8087e-07	1.45	5.61129e-29	0.27	0.135526	-0.47	0.00216105	Spatial-concordant
TRAESCS7D03G0777600	TraesCS7D02G327100	Stromal cell-derived factor 2-like protein	200	224	273	174	384	344	363	347	455	501	378	476	269	275	225	-0.76	1.85148e-07	-1.01	1.82913e-13	0.46	0.00217034	0.71	2.95717e-06	Spatial-concordant
TRAESCS7D03G0071900	TraesCS7D02G031400	Cysteine proteinase inhibitor	83	83	116	63	8	2	24	9	12	4	4	20	11	8	4	2.97	1.9085e-07	3.16	1.65521e-08	0.46	0.704543	0.27	0.762419	Spatial-concordant
TRAESCS2B03G0082300	TraesCS2B02G040000	12-oxophytodienoate reductase-like protein	3338	2571	2353	3111	1685	1898	1671	1638	1466	1465	1296	1618	971	945	1199	0.7	2.05136e-07	1.01	5.11657e-15	0.7	2.87183e-10	0.39	0.0117534	Spatial-concordant
TRAESCS6D03G0787500	TraesCS6D02G339800		153	131	105	195	68	64	56	70	153	97	142	134	109	103	112	1.15	2.15805e-07	0.19	0.44528	-0.78	0.000520163	0.18	0.520758	Spatial-concordant
TRAESCS2D03G0795800	TraesCS2D02G347500	Calcium-binding protein	19	40	61	28	79	94	106	109	86	121	83	98	117	102	89	-1.43	2.30133e-07	-1.35	5.84276e-07	-0.11	0.738593	-0.19	0.574697	Spatial-concordant
TRAESCS1B03G0528400	TraesCS1B02G177400		288	334	265	361	165	188	206	198	142	145	132	163	151	149	166	0.69	2.33212e-07	1.14	2.10458e-18	0.25	0.216445	-0.2	0.251443	Spatial-concordant
TRAESCS3B03G0952200	TraesCS3B02G379500		102	128	94	114	57	59	41	44	69	86	63	75	63	45	78	1.09	2.42725e-07	0.62	0.00291662	-0.34	0.378702	0.14	0.633224	Spatial-concordant
TRAESCS3D03G0344700	TraesCS3D02G161100	Myb	30	47	50	37	86	93	88	76	86	60	54	68	76	63	74	-1.1	2.84556e-07	-0.67	0.002943	0.24	0.416342	-0.19	0.461212	Spatial-concordant
TRAESCS1D03G0922100	TraesCS1D02G396300		160	221	179	194	66	110	104	88	177	202	129	134	115	123	135	1	3.13842e-07	0.27	0.205558	-0.47	0.0661274	0.26	0.270423	Spatial-concordant
TRAESCS5B03G1016200	TraesCS5B02G412200	Receptor protein kinase-like protein	170	169	144	154	69	71	67	101	57	59	39	46	43	50	66	1.02	3.32339e-07	1.71	1.33687e-17	0.51	0.123696	-0.18	0.532326	Spatial-concordant
TRAESCS2D03G1068700	TraesCS2D02G478300	Phosphatidylinositol-4-phosphate 5-kinase, putative	25	20	37	43	0	2	0	1	0	5	2	4	0	0	0	5.35	3.35028e-07	3.55	2.22906e-07	1.98		3.79	0.123006	Spatial-concordant
TRAESCS4D03G0057000	TraesCS4D02G034200		114	134	111	119	63	61	52	70	64	60	54	67	49	73	69	0.93	4.38231e-07	1	1.86976e-08	-0.09	0.847775	-0.17	0.513411	Spatial-concordant
TRAESCS2D03G0779400	TraesCS2D02G340000		47	54	134	59	162	209	216	175	97	84	102	97	86	114	115	-1.41	4.72451e-07	-0.34	0.314104	0.82	4.71351e-05	-0.25	0.482166	Spatial-concordant
TRAESCS4B03G0084300	TraesCS4B02G038700		141	113	102	75	38	44	51	46	21	21	25	30	36	37	36	1.24	4.79182e-07	2.2	9.64602e-18	0.27	0.522822	-0.69	0.0360801	Spatial-concordant
TRAESCS5B03G0428400	TraesCS5B02G157100	Lipase	84	95	77	74	33	37	42	36	79	95	57	68	41	44	52	1.13	5.00818e-07	0.18	0.454562	-0.34	0.395083	0.6	0.014915	Spatial-concordant
TRAESCS4D03G0536300	TraesCS4D02G220800	Beta-galactosidase	791	1150	646	995	531	478	503	476	358	417	315	386	221	256	259	0.82	5.54164e-07	1.32	2.96702e-17	0.98	8.32017e-15	0.48	0.0118633	Spatial-concordant
TRAESCS1A03G0451400	TraesCS1A02G166600		114	150	132	109	47	65	48	47	70	110	47	108	73	76	85	1.26	5.76014e-07	0.64	0.0120934	-0.63	0.0238711	-0.01	0.981854	Spatial-concordant
TRAESCS7A03G0077800	TraesCS7A02G036100	MYB-related transcription factor	69	47	48	36	4	14	10	9	3	5	3	13	8	2	5	2.41	7.48202e-07	3.11	8.19241e-10	0.86	0.400123	0.16	0.861431	Spatial-concordant
TRAESCS3A03G0093200	TraesCS3A02G046300	Trypsin inhibitor	655	425	589	539	218	266	260	301	321	175	288	235	198	223	153	1.05	8.40686e-07	1.16	2.44472e-08	0.41	0.0497882	0.3	0.251487	Spatial-concordant
TRAESCS6D03G0535900	TraesCS6D02G217400		37	58	69	60	121	133	116	99	142	96	145	96	60	57	60	-1.1	9.12555e-07	-1.06	1.28292e-06	0.96	1.52164e-05	0.92	0.000142659	Spatial-concordant
TRAESCS7A03G0343000	TraesCS7A02G146100		83	69	62	59	21	27	32	31	39	41	58	43	37	30	39	1.27	9.26734e-07	0.63	0.0119018	-0.38	0.409586	0.25	0.438959	Spatial-concordant
TRAESCS7B03G0085200	TraesCS7B02G031900	Protein kinase	123	97	88	118	46	38	45	50	58	110	62	95	46	42	51	1.22	9.77113e-07	0.44	0.0920794	-0.08	0.867326	0.7	0.0136232	Spatial-concordant
TRAESCS1B03G0994200	TraesCS1B02G364400		89	124	103	124	48	61	52	57	40	39	42	35	51	33	33	0.98	1.05293e-06	1.53	3.32798e-14	0.45	0.210904	-0.1	0.749486	Spatial-concordant
TRAESCS5A03G0036800	TraesCS5A02G015500	Deoxyuridine 5'-triphosphate nucleotidohydrolase	19	16	34	29	50	65	66	63	128	102	116	87	51	61	39	-1.35	1.07372e-06	-2.1	1.14335e-16	0.24	0.53517	1	0.000142626	Spatial-concordant
TRAESCS5A03G0388300	TraesCS5A02G138400	Alpha-L-arabinofuranosidase 1	158	192	200	151	84	101	65	61	94	117	109	189	90	71	93	1.14	1.08192e-06	0.5	0.0381982	-0.16	0.676276	0.48	0.0801691	Spatial-concordant
TRAESCS1A03G0177500	TraesCS1A02G072600	BZIP transcription factor	2339	1649	2422	2070	1276	1164	1329	1342	814	822	869	914	1214	1348	1631	0.7	1.13658e-06	1.35	3.83893e-23	-0.16	0.337328	-0.82	1.02271e-07	Spatial-concordant
TRAESCS4D03G0690400	TraesCS4D02G290700		33	20	44	36	6	6	6	14	27	28	24	36	23	16	17	2.03	1.15659e-06	0.26	0.544309	-1.25	0.0510219	0.52	0.241738	Spatial-concordant
TRAESCS1B03G0761000	TraesCS1B02G273000	Cold shock protein	1300	1413	1189	1385	2044	1875	1823	1951	3359	2587	3024	2578	1888	1818	1506	-0.57	1.37364e-06	-1.09	1.06688e-22	0.11	0.455763	0.63	4.25506e-07	Spatial-concordant
TRAESCS1A03G0864900	TraesCS1A02G352700	ATP-dependent Clp protease ATP-binding subunit ClpX	82	79	78	92	40	31	36	43	24	39	28	38	48	31	36	1.11	1.46243e-06	1.4	8.01152e-10	-0.06	0.916942	-0.35	0.249486	Spatial-concordant
TRAESCS5A03G0643400	TraesCS5A02G258100	WRKY transcription factor	352	383	392	394	191	250	202	224	116	181	106	163	203	198	261	0.78	1.80005e-06	1.47	2.08774e-20	-0.06	0.832884	-0.75	4.28502e-05	Spatial-concordant
TRAESCS3B03G0796700	TraesCS3B02G310500	Auxin-responsive protein	101	122	160	87	50	46	40	63	44	68	40	64	44	46	47	1.21	1.99392e-06	1.16	2.55566e-06	0.09	0.851654	0.13	0.71559	Spatial-concordant
TRAESCS7B03G0019600	TraesCS7B02G008400		893	887	833	953	496	551	523	374	168	228	174	262	292	277	434	0.85	2.14086e-06	2.14	4.22113e-36	0.51	0.0145404	-0.79	7.27378e-05	Spatial-concordant
TRAESCS6B03G0465800	TraesCS6B02G183400	Squamosa promoter-binding-like protein	286	244	195	245	150	151	134	131	102	99	126	111	158	169	155	0.75	2.19647e-06	1.19	1.35763e-14	-0.22	0.312514	-0.66	0.00022654	Spatial-concordant
TRAESCS4B03G0964100	TraesCS4B02G375700		67	74	52	59	114	93	117	131	192	146	166	164	99	99	84	-0.88	2.27561e-06	-1.36	2.70866e-15	0.24	0.387325	0.72	0.00010928	Spatial-concordant
TRAESCS7B03G0207000	TraesCS7B02G077100	Cyclin-dependent kinase inhibitor	73	73	86	86	24	39	48	26	32	29	31	30	29	21	18	1.19	2.73265e-06	1.42	1.01949e-08	0.56	0.262813	0.32	0.378968	Spatial-concordant
TRAESCS3D03G0221600	TraesCS3D02G107400	Glutaredoxin	419	284	359	384	204	175	185	150	130	230	120	183	159	179	155	0.99	2.85258e-06	1.17	1.13656e-08	0.09	0.760407	-0.1	0.743037	Spatial-concordant
TRAESCS1B03G0680500	TraesCS1B02G238200	AMP deaminase	1282	1525	1087	1395	739	856	804	1025	347	305	322	360	484	477	495	0.6	3.03924e-06	2.03	4.4001e-62	0.79	5.42424e-09	-0.65	5.79383e-06	Spatial-concordant
TRAESCS2A03G0802500	TraesCS2A02G343900	Aldose 1-epimerase	2225	2124	1803	1752	1294	1147	1211	1204	681	878	792	918	754	834	1086	0.67	3.17116e-06	1.32	5.52249e-22	0.41	0.0060354	-0.23	0.184821	Spatial-concordant
TRAESCS1D03G0523000	TraesCS1D02G206900	Protein kinase family protein, putative, expressed	146	156	150	156	99	92	70	84	65	89	63	81	88	106	83	0.79	3.33237e-06	1.07	1.00849e-10	-0.13	0.699252	-0.42	0.0408911	Spatial-concordant
TRAESCS6A03G0805800	TraesCS6A02G308500	Protein kinase	713	839	806	783	630	627	549	506	368	375	364	377	617	612	679	0.41	3.63186e-06	1.12	2.96991e-39	-0.17	0.253753	-0.88	8.97392e-21	Spatial-concordant
TRAESCS7B03G0413600	TraesCS7B02G152000		228	252	383	150	548	458	512	496	248	286	251	272	308	406	408	-1.02	3.82193e-06	-0.02	0.945291	0.39	0.0170223	-0.61	0.0138187	Spatial-concordant
TRAESCS7D03G0330600	TraesCS7D02G147600		95	127	103	87	44	71	31	32	56	57	44	45	50	42	54	1.18	4.03675e-06	1.07	1.8964e-05	-0.17	0.760508	-0.05	0.89259	Spatial-concordant
TRAESCS5A03G0236600	TraesCS5A02G092900	Kinesin-related protein	14	16	21	15	38	41	56	35	34	32	24	28	32	28	30	-1.4	4.16232e-06	-0.8	0.0148692	0.47	0.25363	-0.13	0.73618	Spatial-concordant
TRAESCS7B03G0734000	TraesCS7B02G268300	O-acyltransferase	104	114	125	102	70	55	35	37	37	66	55	54	63	56	82	1.15	5.30869e-06	1.11	5.97946e-06	-0.48	0.213357	-0.44	0.143226	Spatial-concordant
TRAESCS3B03G0154600	TraesCS3B02G068300	Glutathione S-transferase	34	66	53	42	19	23	16	15	54	44	51	46	28	40	26	1.38	5.40526e-06	0.04	0.925733	-0.82	0.0773949	0.53	0.104963	Spatial-concordant
TRAESCS4A03G0780700	TraesCS4A02G312300	Calcium-dependent lipid-binding domain protein	107	139	60	96	36	39	35	53	67	85	49	74	38	39	44	1.27	6.53702e-06	0.59	0.0396496	-0.02	0.975892	0.66	0.0446097	Spatial-concordant
TRAESCS4D03G0478400	TraesCS4D02G193500	Protein kinase family protein, putative, expressed	35	44	35	28	9	10	7	17	30	41	22	38	13	14	20	1.69	6.93931e-06	0.16	0.698995	-0.57	0.435185	0.95	0.0165607	Spatial-concordant
TRAESCS2D03G0685700	TraesCS2D02G296300	WD-repeat protein, putative	201	254	157	156	82	111	69	108	85	109	86	118	70	69	101	1.02	7.28807e-06	0.99	9.02051e-06	0.18	0.64574	0.21	0.492438	Spatial-concordant
TRAESCS3D03G1175000	TraesCS3D02G531900	Two-component response regulator	134	169	181	180	34	74	85	97	98	85	67	87	53	59	77	1.16	8.06386e-06	1.02	6.54055e-05	0.17	0.751218	0.31	0.351881	Spatial-concordant
TRAESCS7D03G0992800	TraesCS7D02G420000	Ring finger protein, putative	100	123	73	79	54	40	38	36	43	43	53	59	25	33	38	1.13	8.32923e-06	0.96	9.3864e-05	0.36	0.421591	0.52	0.102582	Spatial-concordant
TRAESCS7D03G0604300	TraesCS7D02G267100	Solute carrier family 35 protein	96	101	84	71	35	36	43	57	68	65	78	67	41	52	55	1.01	9.12843e-06	0.38	0.103862	-0.24	0.592621	0.39	0.149193	Spatial-concordant
TRAESCS7B03G0474200	TraesCS7B02G176500		2060	2043	1966	1710	1501	1244	1374	1474	702	649	694	776	765	706	732	0.45	9.91878e-06	1.51	7.29171e-57	0.9	3.29495e-17	-0.17	0.189688	Spatial-concordant
TRAESCS6A03G0698700	TraesCS6A02G259900		42	51	47	35	84	80	70	78	111	105	95	102	73	69	56	-0.86	1.10059e-05	-1.2	4.98297e-11	0.21	0.525781	0.54	0.00634993	Spatial-concordant
TRAESCS2B03G0486400	TraesCS2B02G201700	6-phosphogluconolactonase, Glucosamine-6-phosphate deaminase	260	274	233	377	155	107	134	96	59	135	77	142	184	157	202	1.19	1.12407e-05	1.51	6.62509e-09	-0.59	0.00949923	-0.92	0.00204536	Spatial-concordant
TRAESCSU03G0303600	TraesCSU02G200200	Receptor-like protein kinase	54	50	76	46	112	137	129	80	60	46	62	70	124	83	107	-1.05	1.18576e-05	-0.03	0.923505	0.1	0.798067	-0.92	0.000313871	Spatial-concordant
TRAESCS4B03G0556200	TraesCS4B02G198700	Pseudo-response regulator	290	418	425	383	215	253	252	249	216	195	165	185	211	158	170	0.61	1.27668e-05	1.03	1.82869e-14	0.4	0.0243796	-0.02	0.9161	Spatial-concordant
TRAESCS4A03G0529000	TraesCS4A02G198100	Transcription factor	16	21	37	34	4	8	3	1	2	5	3	11	9	6	6	2.73	1.41167e-05	2.4	4.19542e-05	-0.84	0.47039	-0.52	0.526848	Spatial-concordant
TRAESCS6D03G0317400	TraesCS6D02G141400	Calmodulin binding protein	944	1270	1066	1100	736	877	784	731	520	542	464	609	759	642	747	0.45	1.42743e-05	1.08	1.1922e-27	0.1	0.546009	-0.53	2.72186e-06	Spatial-concordant
TRAESCS5B03G0679400	TraesCS5B02G261300		94	54	137	67	270	290	177	122	118	154	124	157	222	236	257	-1.31	1.80352e-05	-0.61	0.0659186	-0.19	0.615752	-0.89	0.00668048	Spatial-concordant
TRAESCS5B03G0336800	TraesCS5B02G122600	Kinase-like protein	85	105	93	93	57	44	29	48	40	63	34	39	39	48	44	1.05	1.9767e-05	1.14	1.97554e-06	-0.01	0.989738	-0.1	0.786719	Spatial-concordant
TRAESCS1A03G0200400	TraesCS1A02G082200		152	100	131	105	53	54	66	59	49	75	36	64	56	71	57	1.05	2.25632e-05	1.17	1.05642e-06	-0.12	0.780051	-0.24	0.4529	Spatial-concordant
TRAESCS5A03G0424100	TraesCS5A02G155000		182	213	215	203	95	105	102	157	100	88	76	76	50	66	71	0.79	2.52569e-05	1.3	1.16491e-12	0.85	0.00246764	0.34	0.174579	Spatial-concordant
TRAESCS2A03G0687500	TraesCS2A02G277200		79	82	58	65	28	38	16	15	20	14	20	16	10	21	32	1.53	2.68956e-05	2.06	1.11162e-08	0.17	0.845831	-0.37	0.464475	Spatial-concordant
TRAESCS2D03G1012800	TraesCS2D02G451700		41	28	53	45	88	94	88	67	74	73	57	55	88	54	88	-1.04	2.86273e-05	-0.59	0.0255988	0.11	0.79121	-0.35	0.221987	Spatial-concordant
TRAESCS4A03G0881400	TraesCS4A02G357200	Electron transfer flavoprotein subunit alpha, mitochondrial	572	564	707	508	354	335	332	367	173	220	151	240	191	194	290	0.73	2.97002e-05	1.63	1.16211e-22	0.59	0.00111419	-0.31	0.152373	Spatial-concordant
TRAESCS2D03G1121500	TraesCS2D02G503400	Protein kinase family protein	117	146	253	171	84	108	65	51	88	118	102	137	83	82	87	1.13	3.0151e-05	0.66	0.0154602	-0.16	0.693193	0.3	0.375047	Spatial-concordant
TRAESCS4D03G0479800	TraesCS4D02G194500		5	26	52	4	110	87	87	105	43	55	36	51	60	116	92	-2.21	3.02216e-05	-1.06	0.0637197	0.09	0.847209	-1.07	0.068679	Spatial-concordant
TRAESCS2B03G0971400	TraesCS2B02G378700	Nuclear transcription factor Y subunit B	45	32	35	18	12	8	10	4	10	12	11	11	14	6	9	1.91	3.23322e-05	1.61	0.000223474	-0.21	0.846653	0.09	0.905051	Spatial-concordant
TRAESCS3B03G0770900	TraesCS3B02G299200	Histone H3	39	59	52	30	78	81	125	123	64	75	70	67	36	77	58	-1.21	3.27833e-05	-0.58	0.0676145	0.8	0.0208563	0.16	0.672781	Spatial-concordant
TRAESCS5D03G0493000	TraesCS5D02G210200	Centromere protein V	409	273	319	286	207	214	194	181	122	101	100	120	213	194	192	0.67	3.30283e-05	1.59	4.94631e-24	-0.04	0.884202	-0.96	7.68471e-08	Spatial-concordant
TRAESCS1D03G0397800	TraesCS1D02G153500	Pentatricopeptide repeat-containing protein	34	47	38	44	23	15	15	13	23	23	24	28	18	19	23	1.27	3.3718e-05	0.77	0.00804128	-0.31	0.640915	0.19	0.652884	Spatial-concordant
TRAESCS1A03G0485900	TraesCS1A02G180000	Plant invertase/pectin methylesterase inhibitor superfamily protein, putative	15	15	19	30	0	5	0	2	6	15	3	6	4	6	13	3.47	3.79376e-05	1.44	0.0350688	-2.17	0.0990417	-0.14	0.886247	Spatial-concordant
TRAESCS5D03G0726700	TraesCS5D02G322000	2-keto-3-deoxy-L-rhamnonate aldolase	140	142	160	148	221	211	211	181	334	305	322	298	182	176	161	-0.51	4.12372e-05	-1.05	4.75916e-21	0.22	0.270518	0.76	5.42428e-10	Spatial-concordant
TRAESCS1A03G0706000	TraesCS1A02G279500		15	13	26	13	3	2	3	2	9	8	7	6	2	2	3	2.71	4.40338e-05	1.2	0.0259682	0.07	0.974631	1.58	0.0570652	Spatial-concordant
TRAESCS4B03G0481100	TraesCS4B02G170500		22	15	24	24	46	37	61	42	37	39	30	35	44	56	48	-1.16	5.7226e-05	-0.69	0.0257101	-0.12	0.808591	-0.59	0.0452854	Spatial-concordant
TRAESCS6D03G0120600	TraesCS6D02G058800	F-box family protein	17	22	14	25	3	5	3	0	4	8	4	2	3	0	2	2.8	5.82904e-05	2.15	0.000528861	0.69	0.754032	1.33	0.203372	Spatial-concordant
TRAESCS4D03G0676400	TraesCS4D02G285600		878	649	800	783	521	505	466	499	247	311	308	364	452	609	531	0.62	6.85769e-05	1.38	2.95774e-21	-0.13	0.511183	-0.9	4.27098e-08	Spatial-concordant
TRAESCS5B03G0493200	TraesCS5B02G184900	Receptor-like protein kinase	47	68	82	79	35	26	32	23	15	25	9	28	31	38	35	1.22	7.99286e-05	1.88	1.17434e-09	-0.29	0.549857	-0.96	0.00923597	Spatial-concordant
TRAESCS3A03G0193800	TraesCS3A02G087500		96	98	90	97	53	52	64	54	38	35	35	40	49	39	39	0.74	8.15569e-05	1.41	1.78876e-13	0.37	0.298905	-0.3	0.25938	Spatial-concordant
TRAESCS3B03G0521900	TraesCS3B02G215100	2-isopropylmalate synthase 2	488	510	533	391	288	318	309	299	208	195	184	272	233	195	305	0.63	8.63563e-05	1.21	3.55288e-15	0.28	0.156655	-0.29	0.131739	Spatial-concordant
TRAESCS5B03G1135100	TraesCS5B02G462600	Calcium-binding EF-hand	56	51	53	40	9	10	21	10	2	5	7	13	6	6	23	1.97	8.93467e-05	2.93	1.63279e-08	0.07	0.952935	-0.9	0.188378	Spatial-concordant
TRAESCS4D03G0258200	TraesCS4D02G129600		32	33	37	39	22	6	11	14	31	35	26	40	17	20	19	1.38	9.33023e-05	0.14	0.729108	-0.53	0.46277	0.71	0.0616337	Spatial-concordant
TRAESCS1A03G0725200	TraesCS1A02G288600	E3 ubiquitin-protein ligase	521	616	544	612	343	400	375	418	213	196	162	262	221	190	269	0.55	0.000109786	1.5	4.95537e-29	0.73	2.7307e-06	-0.23	0.198396	Spatial-concordant
TRAESCS5D03G0165000	TraesCS5D02G067900		54	46	53	53	13	38	17	17	30	36	35	50	21	20	21	1.25	0.000116694	0.49	0.135948	0	0.998565	0.76	0.0435463	Spatial-concordant
TRAESCS3D03G0336700	TraesCS3D02G158000	Charged multivesicular body protein 7	44	57	58	52	26	29	20	27	37	25	35	33	21	30	28	1.02	0.00012382	0.74	0.00400029	-0.08	0.90098	0.2	0.584754	Spatial-concordant
TRAESCS7B03G0759200	TraesCS7B02G277400		117	68	90	94	57	41	46	46	37	38	34	41	44	35	29	0.93	0.000131679	1.35	1.71887e-08	0.37	0.359941	-0.05	0.903533	Spatial-concordant
TRAESCS1A03G0769700	TraesCS1A02G310200	UDP-glycosyltransferase	78	81	73	58	122	127	105	96	231	227	197	191	103	113	101	-0.66	0.000146215	-1.5	1.07546e-22	0.06	0.870716	0.89	4.59541e-08	Spatial-concordant
TRAESCS6A03G0689500	TraesCS6A02G255600		19	38	22	33	10	5	6	2	3	6	5	16	7	17	10	2.25	0.000146471	1.94	0.000562422	-1.02	0.259236	-0.71	0.319026	Spatial-concordant
TRAESCS6D03G0794100	TraesCS6D02G343000	Alpha/beta-Hydrolases superfamily protein	138	117	164	128	84	88	61	86	49	47	35	48	63	53	76	0.75	0.000146971	1.66	6.20011e-17	0.28	0.387387	-0.62	0.0111431	Spatial-concordant
TRAESCS4A03G0893600	TraesCS4A02G361900	Galactokinase	1246	1180	1112	1206	730	818	880	871	468	426	478	539	621	430	647	0.49	0.000155253	1.35	1.24089e-28	0.51	0.0011467	-0.35	0.0198121	Spatial-concordant
TRAESCS5B03G0980700	TraesCS5B02G393800	Beta-glucosidase	119	42	85	64	35	19	9	24	54	34	23	73	31	14	30	1.81	0.000162526	0.81	0.101774	-0.23	0.774629	0.77	0.173076	Spatial-concordant
TRAESCS2D03G0407900	TraesCS2D02G195400	GDSL esterase/lipase	361	299	250	319	150	203	203	202	132	147	98	114	110	125	139	0.67	0.000189152	1.37	1.58744e-15	0.57	0.00509589	-0.13	0.598654	Spatial-concordant
TRAESCS1D03G0082800	TraesCS1D02G040700	B3 domain-containing protein	120	163	149	179	65	105	77	104	85	64	65	82	94	63	77	0.77	0.000195369	1.08	4.97152e-08	0.14	0.727261	-0.18	0.51069	Spatial-concordant
TRAESCS7A03G0152300	TraesCS7A02G067600	rRNA N-glycosidase	21	25	32	21	5	3	0	4	7	1	0	0	1	0	0	3.01	0.000201129	3.67	1.44471e-05	3.03	0.228376	2.37	0.231144	Spatial-concordant
TRAESCS3B03G0996000	TraesCS3B02G399300	Myb transcription factor	389	260	294	391	175	180	198	236	143	126	166	139	177	181	246	0.73	0.000230374	1.26	2.52742e-11	-0.06	0.848962	-0.59	0.00757084	Spatial-concordant
TRAESCS7B03G0126400	TraesCS7B02G047300	Kinase family protein	135	148	143	144	84	109	94	89	50	51	44	58	56	53	54	0.57	0.000230769	1.53	7.50948e-22	0.76	0.00191836	-0.2	0.384158	Spatial-concordant
TRAESCS3D03G1134700	TraesCS3D02G513600		116	84	93	86	61	43	29	54	57	34	59	45	66	52	52	0.99	0.000231514	1	0.000132245	-0.31	0.469386	-0.32	0.337738	Spatial-concordant
TRAESCS4D03G0472800	TraesCS4D02G190700		68	36	49	59	25	18	22	27	44	65	48	56	36	27	53	1.18	0.000231628	0.04	0.920978	-0.78	0.0755684	0.36	0.325932	Spatial-concordant
TRAESCS3D03G0101600	TraesCS3D02G054900		13	13	39	28	6	6	7	5	17	14	15	17	16	10	8	1.92	0.000257091	0.6	0.235284	-0.95	0.242906	0.37	0.550827	Spatial-concordant
TRAESCS1B03G0810500	TraesCS1B02G290000		209	254	224	253	142	128	118	99	113	126	57	154	50	70	87	0.92	0.000285613	1.11	5.41987e-06	0.78	0.00263569	0.59	0.0485675	Spatial-concordant
TRAESCS4D03G0691000	TraesCS4D02G290900		26	52	33	20	13	14	7	10	16	16	13	15	17	8	12	1.54	0.000291739	1.16	0.00427505	-0.2	0.836417	0.18	0.76667	Spatial-concordant
TRAESCS2A03G0702600	TraesCS2A02G281600	Exocyst complex component, putative	233	215	182	262	163	121	122	151	76	97	81	78	75	94	90	0.65	0.000327745	1.47	5.12415e-17	0.66	0.00435213	-0.16	0.516134	Spatial-concordant
TRAESCS2D03G1140300	TraesCS2D02G511700	Disease resistance protein (NBS-LRR class) family	36	49	31	45	16	25	15	14	37	40	39	31	17	27	15	1.17	0.00032825	0.17	0.641221	-0.21	0.777353	0.79	0.0270944	Spatial-concordant
TRAESCS2B03G0613400	TraesCS2B02G252100		46	56	41	42	25	23	22	16	12	19	24	24	30	27	24	1.07	0.000329185	1.27	1.50479e-05	-0.36	0.497884	-0.56	0.127582	Spatial-concordant
TRAESCS4B03G0041700	TraesCS4B02G021200	basic helix-loop-helix (bHLH) DNA-binding superfamily protein	33	52	28	39	17	9	12	18	21	36	18	27	23	11	11	1.41	0.000388691	0.61	0.119536	-0.12	0.894758	0.66	0.158737	Spatial-concordant
TRAESCS1D03G0611300	TraesCS1D02G253600	Cytochrome P450 family protein	71	66	47	63	20	26	32	43	46	68	47	53	29	26	29	1	0.000401715	0.25	0.415154	0.08	0.903963	0.83	0.00872746	Spatial-concordant
TRAESCS6B03G0460200	TraesCS6B02G181000		92	84	52	60	35	36	32	34	32	52	50	54	42	21	39	1.05	0.000407229	0.66	0.0255053	-0.02	0.977525	0.37	0.316646	Spatial-concordant
TRAESCS2D03G0382200	TraesCS2D02G182700	6-phosphogluconolactonase	62	80	84	92	46	40	41	25	32	70	40	73	62	65	61	1.03	0.000413307	0.6	0.03984	-0.76	0.0187436	-0.33	0.337404	Spatial-concordant
TRAESCS7B03G1299000	TraesCS7B02G482200	Sucrose synthase	42	59	83	78	25	38	31	32	75	77	49	52	30	40	32	1.02	0.000419756	0.09	0.803868	-0.15	0.78756	0.79	0.0128075	Spatial-concordant
TRAESCS2B03G0449500	TraesCS2B02G186400		23	11	17	20	5	6	5	1	15	20	8	18	11	6	6	2.04	0.000431227	0.27	0.642013	-0.88	0.416807	0.89	0.144715	Spatial-concordant
TRAESCS1B03G0710100	TraesCS1B02G251200		74	79	78	49	28	36	28	45	25	47	42	46	31	30	39	1	0.000437639	0.85	0.00231389	0.01	0.990843	0.16	0.686619	Spatial-concordant
TRAESCS1D03G0190000	TraesCS1D02G083100		18	26	29	25	6	12	9	8	16	14	13	17	9	5	11	1.45	0.00048071	0.75	0.0579047	0.04	0.974278	0.74	0.14873	Spatial-concordant
TRAESCS6D03G0202700	TraesCS6D02G093800		718	761	952	738	636	582	548	571	300	287	290	362	388	389	431	0.41	0.000493358	1.4	6.3568e-37	0.5	2.40559e-05	-0.49	0.000193667	Spatial-concordant
TRAESCS7D03G1250600	TraesCS7D02G531000	Receptor-like protein kinase	27	4	43	44	0	0	0	0	1	0	0	2	0	0	0	7.3	0.000517167	5.35	1.60996e-05			1.91	0.521616	Spatial-concordant
TRAESCS7B03G1218000	TraesCS7B02G451600	WD40 repeat-like protein	72	147	115	120	180	197	156	166	316	276	283	230	199	188	163	-0.66	0.000582823	-1.25	6.19701e-13	-0.1	0.681074	0.49	0.0138217	Spatial-concordant
TRAESCS5B03G0558200	TraesCS5B02G210400		7	19	12	16	31	34	36	25	53	39	35	32	26	14	25	-1.26	0.000603781	-1.52	1.04336e-05	0.51	0.29618	0.77	0.0378085	Spatial-concordant
TRAESCS1A03G0709000	TraesCS1A02G281000		49	42	101	69	31	22	25	20	59	78	24	86	29	29	34	1.38	0.000615303	0.13	0.800183	-0.36	0.477139	0.9	0.0429438	Spatial-concordant
TRAESCS2D03G0587100	TraesCS2D02G254400	Basic helix-loop-helix transcription factor	46	54	60	84	20	23	25	39	57	24	34	45	21	25	26	1.16	0.00062694	0.65	0.0556487	0.12	0.854211	0.63	0.118886	Spatial-concordant
TRAESCS4A03G0222900	TraesCS4A02G108000		1004	974	837	892	713	693	644	594	475	500	431	455	451	382	592	0.46	0.000658779	1.04	1.38703e-16	0.45	0.00746079	-0.14	0.428526	Spatial-concordant
TRAESCS7B03G1202400	TraesCS7B02G445500		98	61	114	102	53	57	33	24	11	9	9	20	21	19	24	1.14	0.000662789	2.98	7.87111e-17	0.93	0.0390263	-0.91	0.0492025	Spatial-concordant
TRAESCS3D03G0640400	TraesCS3D02G276600	Auxin-responsive protein	106	138	225	139	71	76	95	97	86	79	64	76	62	71	70	0.81	0.000663396	1.03	6.00307e-06	0.29	0.347386	0.06	0.855359	Spatial-concordant
TRAESCS7D03G0885400	TraesCS7D02G376300	F-box family protein	37	35	27	35	17	16	8	18	30	38	25	31	21	20	29	1.16	0.000674792	0.15	0.680822	-0.69	0.219818	0.3	0.436324	Spatial-concordant
TRAESCS3B03G0498100	TraesCS3B02G205100	Late embryogenesis abundant protein	4307	3760	4062	5443	2326	2641	2656	2351	1165	1547	2688	2373	2955	3417	3415	0.79	0.000732574	1.21	3.32443e-08	-0.42	0.000101668	-0.85	0.000539359	Spatial-concordant
TRAESCS1B03G0690800	TraesCS1B02G243200	Ethylene-responsive transcription factor	475	367	451	469	304	302	253	218	145	285	177	192	260	237	284	0.69	0.000737314	1.18	5.8974e-10	0.01	0.958969	-0.49	0.0328747	Spatial-concordant
TRAESCS7B03G0323100	TraesCS7B02G124600		131	155	131	152	88	81	93	111	73	76	57	65	80	98	102	0.58	0.000872226	1.11	3.93248e-11	-0.03	0.930752	-0.57	0.0042318	Spatial-concordant
TRAESCS5A03G0987500	TraesCS5A02G416600	Alpha N-terminal protein methyltransferase 1	55	47	45	49	82	73	72	75	147	116	128	119	81	76	70	-0.65	0.00088014	-1.34	6.61345e-15	-0.04	0.927984	0.65	0.000409319	Spatial-concordant
TRAESCS5A03G1140900	TraesCS5A02G486300	Pentatricopeptide repeat-containing protein	102	94	100	93	51	73	40	62	44	40	31	53	62	48	43	0.76	0.000886642	1.26	1.46797e-08	0.11	0.814291	-0.39	0.176524	Spatial-concordant
TRAESCS1A03G0823300	TraesCS1A02G331700	Transmembrane protein 56	111	95	83	117	65	52	71	61	42	52	43	57	81	79	78	0.68	0.000893106	1.11	2.08242e-08	-0.38	0.184389	-0.82	0.000247801	Spatial-concordant
TRAESCS1D03G0614900	TraesCS1D02G255100	1-deoxy-D-xylulose-5-phosphate synthase	209	267	193	200	151	152	148	142	85	86	75	116	86	78	83	0.52	0.000916007	1.3	8.4607e-18	0.82	1.38591e-05	0.03	0.910848	Spatial-concordant
TRAESCS3A03G0333600	TraesCS3A02G144100		86	67	56	54	27	27	29	45	57	62	52	55	18	43	33	1.01	0.000979606	0.26	0.43244	-0.01	0.992034	0.74	0.0315078	Spatial-concordant
TRAESCS3A03G0810000	TraesCS3A02G338600	Cysteine synthase	228	235	243	207	148	172	156	128	93	77	108	113	135	93	86	0.57	0.00101642	1.26	1.90728e-14	0.5	0.0354869	-0.2	0.373548	Spatial-concordant
TRAESCS4D03G0014800	TraesCS4D02G008500	GDSL esterase/lipase	17	31	25	25	37	37	65	54	74	53	53	56	37	30	22	-1.01	0.00109746	-1.23	2.73575e-05	0.67	0.107529	0.89	0.00596948	Spatial-concordant
TRAESCS2A03G1006200	TraesCS2A02G420800	Lecithin:cholesterol acyltransferase	129	164	128	141	54	87	100	81	63	64	37	77	70	69	95	0.77	0.00111811	1.26	2.67993e-08	0.01	0.978994	-0.48	0.0851994	Spatial-concordant
TRAESCS4B03G0213700	TraesCS4B02G093500	Neutral/alkaline invertase	1574	1443	1321	1177	1198	888	840	960	672	631	522	611	722	766	818	0.48	0.00115308	1.22	1.16649e-19	0.3	0.0663766	-0.45	0.00529065	Spatial-concordant
TRAESCS5A03G0577500	TraesCS5A02G225700	Basic helix-loop-helix transcription factor	37	36	41	39	61	68	59	56	96	83	101	90	67	52	72	-0.7	0.00122779	-1.23	1.7261e-10	-0.09	0.819012	0.43	0.0395293	Spatial-concordant
TRAESCS1D03G0554400	TraesCS1D02G224000		17	12	8	27	4	3	3	5	18	19	9	18	10	7	2	2.07	0.00147787	0.05	0.949264	-0.79	0.524114	1.23	0.0645519	Spatial-concordant
TRAESCS7A03G0991400	TraesCS7A02G409100	Arogenate dehydrogenase	125	99	134	126	56	46	73	85	26	44	61	44	48	38	49	0.87	0.00151277	1.51	1.01558e-08	0.5	0.16979	-0.14	0.718842	Spatial-concordant
TRAESCS1B03G0550700	TraesCS1B02G187200		532	391	547	423	413	277	224	214	172	206	248	242	339	278	291	0.72	0.00156169	1.17	5.22158e-08	-0.13	0.692671	-0.58	0.0198989	Spatial-concordant
TRAESCS1A03G0951200	TraesCS1A02G390400		60	42	42	35	24	21	21	19	14	15	8	14	17	18	29	1.05	0.00159177	1.86	4.33448e-08	-0.04	0.959891	-0.85	0.0428004	Spatial-concordant
TRAESCS3D03G0278000	TraesCS3D02G131900	Alpha/beta-Hydrolases superfamily protein	74	98	135	51	150	116	196	250	87	97	120	90	124	189	113	-1.03	0.00168537	-0.1	0.807861	0.29	0.453432	-0.64	0.0819347	Spatial-concordant
TRAESCS6A03G0695000	TraesCS6A02G258000		97	93	76	98	53	76	36	45	40	50	51	46	41	47	55	0.77	0.00168553	1	2.17695e-05	0.1	0.848081	-0.13	0.693589	Spatial-concordant
TRAESCS5A03G0422700	TraesCS5A02G154300		214	217	244	277	178	160	163	172	85	94	67	67	88	75	92	0.47	0.00187355	1.65	2.65816e-28	0.95	2.00245e-07	-0.23	0.288077	Spatial-concordant
TRAESCS6B03G0851000	TraesCS6B02G295300	Guanosine-3',5'-bis(Diphosphate) 3'-pyrophosphohydrolase	141	149	160	181	92	99	118	116	65	70	68	98	88	86	86	0.54	0.00188346	1.11	2.82617e-11	0.26	0.33141	-0.31	0.14991	Spatial-concordant
TRAESCS1D03G0398400	TraesCS1D02G153700		12	11	8	7	0	2	2	0	8	7	4	2	8	1	5	3.22	0.00195059	0.9	0.258177	-2.25	0.184747	0.07	0.948108	Spatial-concordant
TRAESCS3A03G1062000	TraesCS3A02G457000	Nuclear transcription factor Y subunit B	8	12	7	14	2	0	0	0	2	7	1	3	3	0	0	4.32	0.00195157	1.7	0.0647816	-1		1.6	0.258807	Spatial-concordant
TRAESCS6A03G0923000	TraesCS6A02G360000		38	37	49	28	15	11	20	18	34	17	13	27	8	12	15	1.22	0.00196093	0.79	0.0418349	0.42	0.571588	0.85	0.0764815	Spatial-concordant
TRAESCS5D03G0435900	TraesCS5D02G182000		42	32	27	34	15	13	14	9	11	22	12	17	15	2	17	1.38	0.00213617	1.17	0.00726896	0.15	0.896174	0.35	0.56126	Spatial-concordant
TRAESCS2B03G1119500	TraesCS2B02G440400	Aminotransferase	743	1007	651	810	617	547	507	565	496	318	348	404	305	269	298	0.49	0.00243599	1.08	5.33653e-13	0.91	6.65009e-14	0.32	0.0845659	Spatial-concordant
TRAESCS3B03G0880400	TraesCS3B02G345800	Purple acid phosphatase	26	20	32	40	12	15	7	17	22	20	15	15	24	21	30	1.18	0.00249736	0.76	0.0469405	-1	0.0590708	-0.58	0.173924	Spatial-concordant
TRAESCS1B03G0409500	TraesCS1B02G147800	Myb	29	19	43	24	59	43	51	50	80	79	58	62	70	66	55	-0.85	0.0025139	-1.24	1.67342e-06	-0.36	0.281871	0.02	0.945994	Spatial-concordant
TRAESCS2A03G0302700	TraesCS2A02G147500	Pyrrolidone-carboxylate peptidase	2720	1926	2960	3081	2012	1713	2090	1754	1243	1387	1215	1228	1911	1768	2097	0.47	0.00258143	1.12	3.82121e-15	-0.06	0.759556	-0.71	9.23951e-06	Spatial-concordant
TRAESCS5A03G1208300	TraesCS5A02G515900	Kinase family protein	92	72	97	110	48	65	53	43	46	52	31	55	44	22	47	0.8	0.00271933	1.06	3.9767e-05	0.44	0.287266	0.18	0.618789	Spatial-concordant
TRAESCS7D03G0346900	TraesCS7D02G154700	Polyol transporter	87	82	72	66	19	38	33	58	27	57	29	52	53	64	73	1.02	0.00275489	0.94	0.00494342	-0.81	0.0469401	-0.73	0.0516924	Spatial-concordant
TRAESCS1D03G0586500	TraesCS1D02G241000	7-hydroxymethyl chlorophyll a reductase, chloroplastic-like protein	81	102	158	94	74	62	62	60	27	38	35	34	51	49	60	0.72	0.00300142	1.74	4.15208e-13	0.24	0.490384	-0.78	0.0073327	Spatial-concordant
TRAESCS2D03G1048800	TraesCS2D02G468900	Starch synthase family protein	918	1349	1204	1255	938	909	855	669	303	339	308	405	588	510	679	0.45	0.00306873	1.84	1.56864e-39	0.48	0.00230868	-0.91	9.12068e-09	Spatial-concordant
TRAESCS2D03G1149300	TraesCS2D02G515000		83	86	87	74	59	58	50	45	28	31	36	30	41	43	39	0.61	0.00307519	1.44	3.7464e-12	0.34	0.358417	-0.5	0.0634662	Spatial-concordant
TRAESCS4A03G0701600	TraesCS4A02G271200	Transmembrane fragile-X-F-associated protein	567	524	578	595	389	370	485	447	231	243	201	231	394	314	423	0.39	0.00313688	1.36	1.47521e-28	0.14	0.536792	-0.84	1.43659e-09	Spatial-concordant
TRAESCS2D03G0143100	TraesCS2D02G073000		7	12	11	16	2	4	0	3	3	2	3	1	4	3	2	2.32	0.00314549	2.39	0.00181484	-0.45	0.818555	-0.52	0.64388	Spatial-concordant
TRAESCS4B03G0546200	TraesCS4B02G195000	2-oxoglutarate (2OG) and Fe(II)-dependent oxygenase superfamily protein	77	33	117	44	33	19	4	16	8	12	16	4	4	19	8	1.89	0.00319288	2.8	7.79161e-06	0.75	0.43512	-0.16	0.870524	Spatial-concordant
TRAESCS1D03G0224000	TraesCS1D02G096000	F-box protein	22	25	18	27	8	13	8	11	20	27	21	21	17	10	10	1.17	0.00366756	0.09	0.849451	-0.33	0.702164	0.75	0.0862233	Spatial-concordant
TRAESCS7A03G1038600	TraesCS7A02G427800	3-oxoacyl-reductase	22	19	18	19	11	8	3	7	8	10	7	7	17	8	11	1.4	0.00367957	1.33	0.00418026	-0.76	0.378393	-0.69	0.223712	Spatial-concordant
TRAESCS2B03G0804900	TraesCS2B02G308000		165	125	153	112	100	91	100	85	60	65	54	61	91	92	88	0.53	0.00378788	1.25	2.11621e-12	0.02	0.947506	-0.7	0.000832152	Spatial-concordant
TRAESCS2A03G0111500	TraesCS2A02G058200	MBOAT (Membrane bound O-acyl transferase) family protein	25	37	17	31	12	15	14	2	16	25	23	22	13	20	23	1.32	0.00433074	0.39	0.41853	-0.84	0.259435	0.1	0.873274	Spatial-concordant
TRAESCS1A03G0874600	TraesCS1A02G357900	Aldehyde dehydrogenase	4375	4079	3298	3353	2953	3239	2865	2671	1498	1521	1532	1741	2094	1899	1996	0.34	0.00434222	1.31	9.07378e-35	0.52	3.41927e-09	-0.45	0.000278401	Spatial-concordant
TRAESCS1D03G0940500	TraesCS1D02G404200		18	18	33	28	13	12	5	7	11	7	17	20	12	17	16	1.36	0.00456365	0.86	0.0658704	-0.73	0.312165	-0.23	0.700579	Spatial-concordant
TRAESCS5D03G0438800	TraesCS5D02G183600		15	11	22	13	4	7	5	4	11	7	10	7	6	3	5	1.58	0.00481324	0.84	0.110001	0.07	0.964854	0.8	0.250448	Spatial-concordant
TRAESCSU03G0134500	TraesCSU02G149400		110	143	119	125	162	157	182	156	289	279	227	266	219	178	158	-0.43	0.00500266	-1.05	6.41949e-15	-0.2	0.379313	0.41	0.00638667	Spatial-concordant
TRAESCS4B03G0695900	TraesCS4B02G261100		26	20	12	11	6	4	1	7	2	5	7	3	4	6	1	1.92	0.00549572	2.06	0.00223945	0.26	0.88203	0.11	0.922641	Spatial-concordant
TRAESCS5A03G0264900	TraesCS5A02G103200		11	6	19	16	34	42	27	14	25	22	31	22	33	47	46	-1.2	0.00555095	-0.91	0.040556	-0.56	0.245644	-0.85	0.0423574	Spatial-concordant
TRAESCS1D03G0619800	TraesCS1D02G257800	Glutathione S-transferase	26	41	56	59	71	71	72	112	98	75	131	104	110	92	59	-0.88	0.00608683	-1.13	0.000170196	-0.12	0.784376	0.13	0.750556	Spatial-concordant
TRAESCS1B03G0726800	TraesCS1B02G257700	Isoamylase-like glucan debranching enzyme	171	173	121	159	95	92	101	124	76	81	73	73	68	48	89	0.57	0.00622637	1.08	3.63003e-08	0.56	0.0522838	0.04	0.885244	Spatial-concordant
TRAESCS2B03G0946000	TraesCS2B02G367600	protein kinase family protein	323	375	393	422	327	316	241	258	145	161	125	152	268	242	284	0.38	0.0063072	1.42	7.04266e-28	0.08	0.75854	-0.97	2.65369e-11	Spatial-concordant
TRAESCS2D03G1076000	TraesCS2D02G481400		35	29	35	20	48	48	48	52	52	77	54	70	71	89	62	-0.75	0.00661245	-1.04	3.78282e-05	-0.63	0.030549	-0.34	0.222464	Spatial-concordant
TRAESCS1D03G0548700	TraesCS1D02G220600	Dual specificity protein phosphatase	419	514	469	464	383	296	330	399	258	213	194	268	252	242	272	0.37	0.00688711	1.04	2.67181e-16	0.43	0.0115978	-0.24	0.143618	Spatial-concordant
TRAESCS3B03G1450000	TraesCS3B02G579800		18	18	16	26	8	9	9	7	12	18	20	14	9	11	14	1.21	0.0069218	0.32	0.478908	-0.49	0.558457	0.39	0.449617	Spatial-concordant
TRAESCS5D03G0868300	TraesCS5D02G388700	Lipoxygenase	14815	10699	11379	10985	8780	8379	8587	8524	7041	4602	4527	5938	6718	5814	5163	0.46	0.0072146	1.17	3.36865e-14	0.51	9.2353e-07	-0.2	0.306248	Spatial-concordant
TRAESCS7D03G0813600	TraesCS7D02G344900	Leucine-rich repeat receptor-like protein kinase	24	22	19	16	7	7	10	11	25	16	17	24	13	9	20	1.18	0.00780436	0.03	0.962706	-0.71	0.350352	0.44	0.356616	Spatial-concordant
TRAESCS2B03G0437800	TraesCS2B02G180400		40	21	27	29	11	18	16	10	9	12	7	8	13	12	12	1.07	0.00793211	1.75	1.65808e-05	0.12	0.89377	-0.56	0.300342	Spatial-concordant
TRAESCS6D03G0101300	TraesCS6D02G048200		12	8	14	10	1	3	3	4	7	3	7	3	2	1	0	1.97	0.00809198	1.18	0.08349	1.43	0.475202	2.22	0.0587244	Spatial-concordant
TRAESCS2D03G0936800	TraesCS2D02G415500	SAUR-like auxin-responsive protein family	17	20	34	19	6	3	6	14	6	2	8	8	4	15	9	1.6	0.00826861	1.94	0.00110141	-0.4	0.735051	-0.75	0.320834	Spatial-concordant
TRAESCS7A03G1123300	TraesCS7A02G462600		234	223	185	217	251	300	265	258	564	504	473	477	307	271	242	-0.35	0.00855468	-1.19	1.288e-25	-0.06	0.802455	0.78	3.8093e-10	Spatial-concordant
TRAESCS7D03G0487300	TraesCS7D02G218600		25	6	17	47	5	10	4	10	10	8	17	18	11	18	15	1.69	0.0086142	0.89	0.165803	-1.05	0.146873	-0.26	0.752314	Spatial-concordant
TRAESCS2A03G0729700	TraesCS2A02G292000	Arogenate dehydratase	332	192	221	231	166	161	146	162	94	112	102	143	79	87	125	0.6	0.00919586	1.16	5.31321e-08	0.68	0.00187017	0.11	0.727304	Spatial-concordant
TRAESCS1D03G0183900	TraesCS1D02G079700		265	362	281	352	223	194	233	266	126	144	135	179	176	188	200	0.43	0.00933672	1.15	3.77254e-14	0.25	0.229592	-0.47	0.00923597	Spatial-concordant
TRAESCS6A03G0595700	TraesCS6A02G217000	Octicosapeptide/Phox/Bem1p domain-containing family protein	37	31	39	41	17	24	19	9	5	8	3	16	9	10	10	1.07	0.00981253	2.26	1.73549e-07	0.8	0.237145	-0.39	0.547443	Spatial-concordant
TRAESCS5B03G0229600	TraesCS5B02G091600		330	369	297	317	180	269	223	294	158	162	135	162	132	129	123	0.41	0.0100476	1.13	2.61412e-14	0.88	1.30508e-05	0.16	0.440696	Spatial-concordant
TRAESCS4D03G0433000	TraesCS4D02G174500		115	99	104	107	69	89	66	71	43	54	46	43	41	53	61	0.5	0.0118922	1.23	1.20609e-10	0.48	0.122568	-0.26	0.326884	Spatial-concordant
TRAESCS3A03G0218000	TraesCS3A02G099100	Chromodomain helicase DNA binding protein, putative	14	33	36	36	10	12	16	18	21	19	15	20	9	8	16	1.05	0.0120409	0.7	0.0884858	0.32	0.708358	0.66	0.194807	Spatial-concordant
TRAESCS2B03G1317200	TraesCS2B02G526100	Alpha/beta-Hydrolases superfamily protein, putative	29	16	20	20	9	12	9	7	15	29	14	29	16	21	11	1.18	0.0126298	0.02	0.98021	-0.83	0.220764	0.33	0.531827	Spatial-concordant
TRAESCS3D03G0067900	TraesCS3D02G037900	Protein NEGATIVE REGULATOR OF RESISTANCE	34	45	61	46	29	16	23	23	8	21	33	32	20	21	17	0.99	0.0128882	1.02	0.0087388	0.2	0.76043	0.18	0.746417	Spatial-concordant
TRAESCS3B03G0825100	TraesCS3B02G322800	Cytosolic Fe-S cluster assembly factor NBP35	6	12	9	6	15	18	27	15	17	18	12	16	9	3	12	-1.22	0.0131739	-0.89	0.0785489	1.2	0.0717863	0.87	0.117988	Spatial-concordant
TRAESCS4D03G0824600	TraesCS4D02G356900		14	33	25	35	11	19	10	7	17	18	8	20	15	9	14	1.15	0.0133106	0.8	0.0792936	-0.14	0.88485	0.21	0.739227	Spatial-concordant
TRAESCS5B03G0040800	TraesCS5B02G017900	Phytoene synthase	302	356	301	341	272	241	256	243	127	106	94	139	145	121	114	0.33	0.0142469	1.52	1.33258e-32	0.97	1.18097e-09	-0.23	0.196994	Spatial-concordant
TRAESCS7D03G0631600	TraesCS7D02G279700		45	52	42	50	66	75	75	57	106	119	90	87	73	48	52	-0.56	0.0143703	-1.05	2.08427e-07	0.21	0.569202	0.7	0.00169635	Spatial-concordant
TRAESCS7D03G0485400	TraesCS7D02G217800	Glycosyltransferase	51	13	12	15	4	12	5	9	10	20	9	19	11	9	19	1.6	0.0157918	0.72	0.286942	-0.83	0.314547	0.05	0.95669	Spatial-concordant
TRAESCS7D03G0983900	TraesCS7D02G416400	Receptor-like kinase	19	15	21	14	7	7	8	8	9	12	8	12	13	5	8	1.17	0.01605	0.79	0.0900989	-0.23	0.830745	0.14	0.836338	Spatial-concordant
TRAESCS6B03G0728400	TraesCS6B02G247700		9	6	7	15	3	2	0	0	1	0	0	0	0	0	0	2.86	0.0168816	4.97	0.00404972	2.72		0.61	0.865443	Spatial-concordant
TRAESCS1B03G1127000	TraesCS1B02G418600		60	59	60	55	36	30	37	43	21	19	14	36	37	40	42	0.65	0.0170246	1.42	1.0061e-07	-0.15	0.758322	-0.93	0.0026145	Spatial-concordant
TRAESCS4A03G0007700	TraesCS4A02G004800		18	36	35	30	10	18	15	16	17	14	14	15	9	4	16	0.98	0.0173227	1.02	0.0100226	0.58	0.471219	0.53	0.328361	Spatial-concordant
TRAESCS4D03G0795300	TraesCS4D02G342200	Kinase family protein	91	94	111	119	78	61	70	83	36	37	30	39	41	43	46	0.47	0.0175943	1.59	1.60235e-15	0.72	0.0123997	-0.4	0.143291	Spatial-concordant
TRAESCS7A03G0594400	TraesCS7A02G257600	RING/U-box superfamily protein	77	63	61	67	42	44	51	40	28	25	32	33	30	43	42	0.57	0.0181489	1.23	1.64823e-07	0.17	0.716802	-0.49	0.100571	Spatial-concordant
TRAESCS5B03G0812900	TraesCS5B02G322000	Lon protease homolog	1561	1869	2089	1952	1501	1214	1445	1645	501	553	426	518	893	727	966	0.33	0.0185704	1.94	1.33228e-55	0.72	3.46895e-07	-0.89	1.94675e-10	Spatial-concordant
TRAESCS1A03G0171600	TraesCS1A02G070100		3	20	26	16	33	39	30	23	30	45	43	40	23	21	20	-0.98	0.0192164	-1.25	0.00136156	0.52	0.277945	0.79	0.0698408	Spatial-concordant
TRAESCS4D03G0020200	TraesCS4D02G012600	Ankyrin repeat-containing protein	68	55	37	60	29	36	34	35	13	18	15	22	29	22	29	0.69	0.0192171	1.74	3.96474e-09	0.3	0.538334	-0.76	0.0400496	Spatial-concordant
TRAESCS1D03G0485900	TraesCS1D02G189900	Glutathione S-transferase	20	18	45	19	38	46	37	54	44	63	39	64	55	64	49	-0.81	0.0211768	-1	0.00245122	-0.39	0.283285	-0.2	0.606875	Spatial-concordant
TRAESCS4B03G0127000	TraesCS4B02G058300	F-box family protein	6	8	14	13	12	33	24	13	57	58	52	38	29	24	26	-1.03	0.0216694	-2.29	1.67438e-09	-0.4	0.526995	0.86	0.0278321	Spatial-concordant
TRAESCS2D03G0776000	TraesCS2D02G338200	Alkaline alpha-galactosidase seed imbibition protein	1120	1220	1607	1039	1084	897	838	968	466	437	346	437	562	443	521	0.36	0.0225818	1.61	6.60047e-30	0.87	1.36194e-11	-0.38	0.0302416	Spatial-concordant
TRAESCS2D03G0671700	TraesCS2D02G289500		131	92	105	109	83	78	71	77	41	53	34	34	56	55	62	0.47	0.0242466	1.48	3.83556e-13	0.39	0.169748	-0.62	0.0137865	Spatial-concordant
TRAESCS5B03G0248200	TraesCS5B02G097600	Universal stress protein	18	15	19	14	9	2	9	9	12	15	20	20	10	21	20	1.15	0.0250491	0.02	0.977969	-1.26	0.0817343	-0.13	0.826755	Spatial-concordant
TRAESCS7A03G0585600	TraesCS7A02G254500		682	591	737	699	574	550	537	544	267	286	295	322	409	430	512	0.27	0.0253085	1.25	3.50821e-31	0.26	0.0684246	-0.73	2.51155e-09	Spatial-concordant
TRAESCS2D03G0823700	TraesCS2D02G359400		15	7	9	7	16	17	27	19	15	11	15	21	13	16	6	-1.08	0.0269971	-0.66	0.206636	0.72	0.261534	0.3	0.614796	Spatial-concordant
TRAESCS5A03G0566800	TraesCS5A02G220700		6	10	5	11	1	1	3	4	10	4	6	8	2	6	5	1.79	0.0284635	0.23	0.777914	-0.98	0.516819	0.58	0.503889	Spatial-concordant
TRAESCS7A03G0360400	TraesCS7A02G154600	Gibberellin receptor GID1A	38	32	24	39	15	12	18	27	11	19	13	9	15	16	13	0.86	0.0297056	1.4	0.000264804	0.27	0.728998	-0.28	0.605447	Spatial-concordant
TRAESCS2D03G1087000	TraesCS2D02G487000		516	244	289	416	272	214	265	169	80	179	129	119	171	169	174	0.65	0.0322635	1.58	9.05115e-09	0.39	0.0816633	-0.54	0.108785	Spatial-concordant
TRAESCS2A03G0964700	TraesCS2A02G401700		141	88	125	108	148	173	155	123	338	315	328	294	237	250	212	-0.4	0.0323441	-1.42	8.03624e-20	-0.67	0.000122921	0.35	0.0554634	Spatial-concordant
TRAESCS2B03G0514500	TraesCS2B02G213400	Interferon-related developmental regulator 1	508	556	678	584	395	529	493	455	275	249	237	292	549	426	479	0.28	0.034994	1.18	5.30255e-23	-0.08	0.70057	-0.99	7.87764e-14	Spatial-concordant
TRAESCS7B03G0896100	TraesCS7B02G333700	Receptor protein kinase-like	43	48	31	33	22	26	21	25	11	23	12	21	29	27	37	0.69	0.0375478	1.25	0.000102076	-0.43	0.361616	-0.99	0.00575341	Spatial-concordant
TRAESCS3A03G0319700	TraesCS3A02G132200		13	20	30	21	5	2	9	8	12	1	22	2	5	18	5	1.76	0.0403978	1.2	0.158968	-0.68	0.550519	-0.12	0.919151	Spatial-concordant
TRAESCS7D03G0912500	TraesCS7D02G387300	RING/U-box superfamily protein	86	82	109	94	81	64	55	66	36	49	48	50	54	71	63	0.45	0.0418352	1.06	3.30051e-07	0.05	0.912466	-0.56	0.0231552	Spatial-concordant
TRAESCS7D03G0626600	TraesCS7D02G278000	Manganese-dependent ADP-ribose/CDP-alcohol diphosphatase	26	35	20	13	15	9	12	7	6	13	8	6	11	3	4	1.1	0.0423613	1.55	0.00318107	0.82	0.37975	0.36	0.644902	Spatial-concordant
TRAESCS3A03G0104000	TraesCS3A02G051800	Octicosapeptide/phox/Bem1p family protein	1879	2591	2841	2622	2053	2012	2131	1932	1102	1089	1035	1118	1432	1441	1780	0.26	0.0434941	1.23	1.55183e-29	0.36	0.00211216	-0.62	5.0427e-07	Spatial-concordant
TRAESCS2D03G1017200	TraesCS2D02G454600	senescence-associated family protein (DUF581)	311	189	197	180	170	116	176	143	79	84	56	73	85	91	67	0.51	0.0454075	1.64	1.79343e-12	0.87	0.000250547	-0.26	0.413657	Spatial-concordant
TRAESCS3B03G1087600	TraesCS3B02G440300	Receptor-like kinase	14	14	4	11	3	4	3	5	9	5	12	11	6	0	6	1.49	0.0454392	0.26	0.744845	-0.11	0.95161	1.11	0.176721	Spatial-concordant
TRAESCS3D03G0278400	TraesCS3D02G132200	F-box family protein	8	7	14	13	4	3	3	6	4	5	12	14	10	7	12	1.36	0.0470299	0.3	0.669394	-1.3	0.144856	-0.25	0.74776	Spatial-concordant
TRAESCS2D03G0899400	TraesCS2D02G395200	Histone H1	1540	1269	1874	1615	1241	1190	1131	1434	765	692	823	810	876	1008	1102	0.3	0.0477236	1.07	1.91324e-15	0.29	0.0508002	-0.47	0.00249349	Spatial-concordant
TRAESCS1D03G0998300	TraesCS1D02G434300		27	24	31	16	8	9	13	12	5	19	3	17	3	7	13	1.19	0.0479392	1.2	0.03949	0.42	0.676669	0.41	0.607612	Spatial-concordant
TRAESCS3A03G0237300	TraesCS3A02G108700	Clavaminate synthase-like protein	28	23	27	20	13	16	10	17	14	11	7	9	20	15	20	0.78	0.0486381	1.3	0.000788532	-0.42	0.52341	-0.94	0.032718	Spatial-concordant
TRAESCS7A03G1086800	TraesCS7A02G448600		66	20	13	25	15	14	5	14	8	19	11	3	8	11	4	1.36	0.0493015	1.66	0.0132058	0.61	0.503974	0.31	0.740069	Spatial-concordant
TRAESCS4D03G0782000	TraesCS4D02G336600		26	19	24	31	10	13	13	19	6	10	13	12	16	12	23	0.83	0.0494004	1.33	0.00132379	-0.34	0.654265	-0.83	0.0857693	Spatial-concordant
TRAESCS1D03G0951200	TraesCS1D02G409900	Beta-adaptin-like protein	17	20	31	27	30	43	34	33	65	50	55	66	34	29	31	-0.59	0.0505729	-1.27	6.22404e-07	0.13	0.815328	0.81	0.00356074	Spatial-concordant
TRAESCS5D03G0597100	TraesCS5D02G259500		213	283	213	214	148	186	195	188	120	119	94	119	137	149	186	0.33	0.0507054	1.07	4.36823e-12	0.15	0.55786	-0.59	0.00111699	Spatial-concordant
TRAESCS1A03G1033000	TraesCS1A02G424200	Calcium-dependent protein kinase	554	547	591	521	469	443	457	391	218	319	231	325	431	488	538	0.3	0.0520455	1.06	9.88119e-15	-0.18	0.299045	-0.94	4.07275e-10	Spatial-concordant
TRAESCS4B03G0631600	TraesCS4B02G231300	MYB-related transcription factor	67	50	80	86	44	43	56	43	31	26	28	46	40	20	28	0.58	0.0538072	1.16	3.66647e-05	0.64	0.106136	0.05	0.902361	Spatial-concordant
TRAESCS2D03G0307500	TraesCS2D02G146600	Gibberellin receptor GID1a	12	20	22	9	5	7	6	11	7	9	9	4	6	11	11	1.08	0.0552275	1.15	0.0350538	-0.4	0.694332	-0.47	0.493539	Spatial-concordant
TRAESCSU03G0268900	TraesCSU02G186800		197	201	218	255	166	144	167	205	114	107	80	107	176	153	159	0.32	0.0600837	1.14	2.4023e-13	0.04	0.907507	-0.78	8.30165e-06	Spatial-concordant
TRAESCS5A03G0628800	TraesCS5A02G251600		176	251	231	202	165	184	179	150	95	98	82	115	133	138	177	0.31	0.0643791	1.18	1.1422e-14	0.15	0.55932	-0.72	3.59006e-05	Spatial-concordant
TRAESCS7D03G0111000	TraesCS7D02G050000	Transcriptional corepressor SEUSS	525	573	745	642	475	515	505	543	248	195	199	225	306	357	313	0.25	0.0665569	1.56	6.09266e-37	0.61	2.17517e-06	-0.69	1.06572e-06	Spatial-concordant
TRAESCS4A03G0083700	TraesCS4A02G043000		72	80	93	77	60	57	68	38	22	38	50	44	41	37	36	0.5	0.0716558	1.1	1.81124e-05	0.52	0.152975	-0.08	0.829337	Spatial-concordant
TRAESCS2A03G0379600	TraesCS2A02G182700	WRKY transcription factor	69	96	129	87	71	59	75	65	34	40	33	30	47	33	58	0.46	0.0736616	1.51	4.10333e-10	0.52	0.10881	-0.53	0.0842332	Spatial-concordant
TRAESCS4D03G0253200	TraesCS4D02G126800	Serine/threonine-protein kinase	23	26	25	31	12	10	18	22	12	19	11	11	5	6	10	0.73	0.0857086	1.03	0.0111487	1.12	0.121424	0.81	0.145069	Spatial-concordant
TRAESCS3B03G0330200	TraesCS3B02G138900	3'-N-debenzoyl-2'-deoxytaxol N-benzoyltransferase	779	764	1032	605	561	801	480	440	181	293	225	291	292	353	488	0.45	0.0871738	1.73	4.67274e-14	0.56	0.0244216	-0.72	0.00752247	Spatial-concordant
TRAESCS5A03G1303800	TraesCS5A02G556200		35	50	52	51	54	56	61	72	138	143	129	103	75	70	72	-0.4	0.0887567	-1.41	8.67729e-14	-0.28	0.37307	0.72	0.000382055	Spatial-concordant
TRAESCS3A03G0877700	TraesCS3A02G370100	Alkyl transferase	53	39	95	54	47	28	31	40	12	14	30	29	26	18	22	0.69	0.0895389	1.54	4.6231e-05	0.7	0.111272	-0.15	0.788667	Spatial-concordant
TRAESCS1A03G0180000	TraesCS1A02G074100		32	15	20	17	11	15	11	10	7	8	12	10	11	5	8	0.82	0.0898828	1.23	0.00800856	0.52	0.535814	0.11	0.881269	Spatial-concordant
TRAESCS2D03G0966400	TraesCS2D02G428900	Protein kinase-like protein	125	160	225	183	150	133	118	103	65	90	65	121	155	148	128	0.43	0.0918427	1.06	2.83928e-06	-0.22	0.386408	-0.86	0.000607662	Spatial-concordant
TRAESCS1B03G0078100	TraesCS1B02G038800	Protein kinase	188	177	153	163	119	85	111	182	69	90	62	79	71	75	89	0.42	0.0934059	1.23	5.74571e-08	0.64	0.0435807	-0.17	0.591213	Spatial-concordant
TRAESCS3A03G1237800	TraesCS3A02G524400		62	50	46	44	31	39	38	36	30	23	18	26	34	34	32	0.46	0.094734	1.1	2.3147e-05	0.08	0.889273	-0.57	0.0729849	Spatial-concordant
TRAESCS5D03G0212600	TraesCS5D02G088100	Plant calmodulin-binding-like protein	77	60	77	79	48	39	54	69	40	28	34	35	51	49	73	0.45	0.0952359	1.14	5.18513e-06	-0.17	0.725483	-0.86	0.00232002	Spatial-concordant
TRAESCS1B03G1284300	TraesCS1B02G481400	O-methyltransferase-like protein	731	414	1238	463	547	226	523	331	133	139	101	200	219	204	197	0.77	0.0962809	2.36	5.57983e-09	0.95	0.0326451	-0.64	0.205559	Spatial-concordant
TRAESCS2A03G0000300	TraesCS2A02G000200	Ethylene receptor	267	243	381	367	251	196	232	259	117	157	87	140	234	164	162	0.39	0.0964554	1.37	3.24768e-11	0.3	0.187568	-0.68	0.00465291	Spatial-concordant
TRAESCS5D03G1084100	TraesCS5D02G494800	Expansin	128	130	146	138	79	100	116	126	45	42	33	38	59	44	56	0.33	0.0977988	1.82	6.31409e-21	0.96	0.00027601	-0.53	0.035717	Spatial-concordant
TRAESCS7B03G0018200	TraesCS7B02G007800		452	509	621	403	372	397	413	403	232	176	156	247	238	202	251	0.29	0.100908	1.33	7.29184e-18	0.75	1.1951e-08	-0.29	0.140871	Spatial-concordant
TRAESCS6D03G0325700	TraesCS6D02G146300	Cytochrome P450	98	150	91	74	86	79	74	64	45	43	45	48	74	56	80	0.41	0.105234	1.23	1.38109e-07	0.08	0.83682	-0.73	0.00670264	Spatial-concordant
TRAESCS2D03G0857400	TraesCS2D02G374500	Glycosyltransferase	46	36	31	37	24	27	22	25	17	11	11	14	14	9	28	0.59	0.114347	1.55	1.56299e-05	0.5	0.419643	-0.46	0.331184	Spatial-concordant
TRAESCS2D03G0859600	TraesCS2D02G375600	IAA-amino acid hydrolase ILR1, putative	48	45	30	23	43	42	58	59	69	105	78	88	39	56	54	-0.5	0.121722	-1.18	1.54012e-05	-0.01	0.986276	0.67	0.0284036	Spatial-concordant
TRAESCS3B03G0416800	TraesCS3B02G174500		53	51	38	52	42	18	33	39	16	20	16	26	43	28	34	0.52	0.123156	1.36	1.99913e-05	-0.11	0.862506	-0.95	0.00899514	Spatial-concordant
TRAESCS5B03G0152200	TraesCS5B02G061100		28	20	19	24	12	13	15	11	7	16	2	9	13	4	6	0.81	0.124497	1.47	0.00361174	0.71	0.383784	0.04	0.957629	Spatial-concordant
TRAESCS5D03G0239900	TraesCS5D02G101500		156	157	127	155	83	98	124	146	71	76	46	56	70	62	84	0.37	0.125327	1.3	1.5849e-09	0.62	0.0321989	-0.32	0.262488	Spatial-concordant
TRAESCS5D03G0063200	TraesCS5D02G026000	Phytoene synthase	427	369	562	474	414	406	357	315	104	126	108	100	223	171	216	0.27	0.13015	2.1	3.46637e-41	0.84	4.68641e-08	-1	3.62676e-08	Spatial-concordant
TRAESCS2B03G0933700	TraesCS2B02G363300		58	58	103	63	81	109	100	77	211	155	211	176	116	94	69	-0.41	0.134373	-1.38	9.19248e-10	-0.05	0.901944	0.91	0.000232625	Spatial-concordant
TRAESCS4A03G0010500	TraesCS4A02G006200	Phosphoinositide phosphatase family protein	469	601	762	651	462	365	532	596	280	232	208	215	277	224	285	0.31	0.135779	1.45	1.95829e-16	0.87	3.82866e-06	-0.27	0.237761	Spatial-concordant
TRAESCS5D03G0546500	TraesCS5D02G235300	Homeobox associated leucine zipper protein	19	18	34	26	8	24	11	13	7	8	13	11	19	6	19	0.77	0.143413	1.35	0.00650002	-0.1	0.925782	-0.69	0.252548	Spatial-concordant
TRAESCS5A03G1277400	TraesCS5A02G547400	RING/U-box superfamily protein	146	141	33	121	60	15	34	69	15	4	27	3	15	42	20	1.28	0.146294	3.2	5.06309e-05	0.76	0.251779	-1.17	0.227223	Spatial-concordant
TRAESCS1B03G0548800	TraesCS1B02G186100	1-acyl-sn-glycerol-3-phosphate acyltransferase	227	234	232	224	205	195	192	166	75	121	101	129	140	148	129	0.24	0.150123	1.15	2.01701e-14	0.41	0.0275092	-0.49	0.00637073	Spatial-concordant
TRAESCS5A03G0789500	TraesCS5A02G325200	Glycosyltransferase	13	12	8	8	8	19	18	20	42	21	26	35	15	14	17	-0.69	0.15773	-1.55	0.000132242	0.05	0.955024	0.91	0.0382822	Spatial-concordant
TRAESCS4D03G0304800	TraesCS4D02G147400	Lipase	87	121	139	142	97	81	99	108	61	71	54	65	67	77	93	0.31	0.162456	1	4.30367e-07	0.25	0.408044	-0.44	0.0679348	Spatial-concordant
TRAESCS1D03G0309900	TraesCS1D02G129900		18	51	36	54	29	19	31	26	14	15	13	21	20	28	22	0.56	0.171844	1.37	0.00030488	0.14	0.834301	-0.68	0.140559	Spatial-concordant
TRAESCS5B03G1009600	TraesCS5B02G409000		14	16	24	26	7	17	12	14	11	5	9	8	14	7	12	0.65	0.189842	1.32	0.00523009	0.15	0.87461	-0.52	0.389843	Spatial-concordant
TRAESCS7D03G0441200	TraesCS7D02G197800	Phytochelatin synthase	112	125	116	111	102	78	90	109	51	61	53	72	67	69	54	0.26	0.200341	1.01	2.22644e-08	0.55	0.0432145	-0.2	0.412041	Spatial-concordant
TRAESCS1A03G0607900	TraesCS1A02G234300	rRNA N-glycosidase	22	29	12	8	13	11	6	11	7	10	8	3	15	11	9	0.76	0.201449	1.38	0.0149487	-0.22	0.817312	-0.84	0.207568	Spatial-concordant
TRAESCS2A03G1112500	TraesCS2A02G473600		4	6	15	10	4	4	4	5	1	1	3	5	5	4	3	1.01	0.203787	1.84	0.0203712	0.06	0.972878	-0.78	0.438624	Spatial-concordant
TRAESCS3D03G0172600	TraesCS3D02G087600		47	43	67	46	41	44	33	34	12	17	23	20	19	26	26	0.39	0.21321	1.53	1.60021e-07	0.65	0.116003	-0.5	0.193122	Spatial-concordant
TRAESCS2B03G1162800	TraesCS2B02G458800		53	50	55	42	29	29	28	48	33	33	13	20	19	12	42	0.55	0.213245	1.06	0.00825651	0.43	0.491939	-0.08	0.889987	Spatial-concordant
TRAESCS3A03G0201600	TraesCS3A02G091400	SH3 domain-containing protein	86	117	101	112	79	83	81	100	50	59	42	52	90	78	84	0.25	0.217422	1.07	1.94229e-09	0	0.996309	-0.83	3.17463e-05	Spatial-concordant
TRAESCS3D03G0068700	TraesCS3D02G038400		176	91	176	164	72	135	118	139	60	75	70	67	111	86	116	0.36	0.21989	1.2	3.01757e-06	0.12	0.76043	-0.72	0.0153654	Spatial-concordant
TRAESCS1A03G0481600	TraesCS1A02G178100	Zinc finger CCCH domain protein	75	108	102	126	69	92	91	76	26	41	31	35	50	47	38	0.29	0.225658	1.67	5.79697e-14	0.83	0.00230241	-0.54	0.0565981	Spatial-concordant
TRAESCS5D03G1090800	TraesCS5D02G498200	Sugar transporter family protein, putative, expressed	54	66	59	56	54	52	31	43	25	28	18	39	24	24	31	0.35	0.233181	1.14	2.28951e-05	0.74	0.0603818	-0.05	0.914544	Spatial-concordant
TRAESCS2A03G0864500	TraesCS2A02G354100		98	89	84	74	65	58	69	78	41	26	34	26	29	37	58	0.32	0.244581	1.48	2.85268e-09	0.68	0.0501857	-0.49	0.129114	Spatial-concordant
TRAESCS1A03G0139500	TraesCS1A02G057200	Glutamyl-tRNA reductase	21	20	26	29	9	17	21	18	9	4	7	13	9	15	17	0.53	0.253991	1.58	0.000368688	0.21	0.798067	-0.84	0.119395	Spatial-concordant
TRAESCS4A03G0143200	TraesCS4A02G071400	Actin-depolymerizing factor	1322	1196	1418	1081	1053	1137	1002	1199	491	530	451	471	636	639	819	0.16	0.254827	1.41	1.522e-33	0.62	1.62066e-06	-0.63	2.76827e-06	Spatial-concordant
TRAESCS3B03G0837600	TraesCS3B02G328200	Ring finger protein, putative	54	34	54	25	35	30	35	16	9	17	12	12	21	12	25	0.5	0.257794	1.78	1.17603e-05	0.56	0.324731	-0.73	0.151903	Spatial-concordant
TRAESCS1D03G0731200	TraesCS1D02G307200		154	169	140	194	148	159	146	95	62	62	61	55	102	91	99	0.23	0.265878	1.49	3.53832e-16	0.46	0.067288	-0.8	0.000170005	Spatial-concordant
TRAESCS3A03G0660400	TraesCS3A02G258700	Core-2/I-branching beta-1,6-N-acetylglucosaminyltransferase family protein	55	46	48	42	34	30	37	46	21	26	18	28	39	40	24	0.35	0.267881	1.08	0.000141899	0.07	0.91547	-0.67	0.0439385	Spatial-concordant
TRAESCS2A03G0021500	TraesCS2A02G010200	StAR-related lipid transfer protein	211	214	292	234	172	235	221	179	91	117	107	114	169	207	205	0.21	0.277894	1.19	2.03562e-13	0.02	0.942656	-0.96	7.97035e-08	Spatial-concordant
TRAESCS3A03G0930200	TraesCS3A02G396800		20	10	24	14	11	13	14	6	8	9	4	5	10	3	4	0.6	0.312017	1.43	0.0103611	0.93	0.300645	0.1	0.914533	Spatial-concordant
TRAESCS1A03G0906800	TraesCS1A02G373700	Disease resistance protein (NBS-LRR class) family	13	40	66	69	42	28	36	23	26	18	19	19	28	17	23	0.5	0.321532	1.23	0.006293	0.48	0.342501	-0.25	0.682642	Spatial-concordant
TRAESCS3D03G0134200	TraesCS3D02G069300		3	4	7	16	8	1	3	2	1	2	3	1	3	2	0	1.06	0.323638	2.13	0.0444631	1.04	0.578192	-0.03	0.986087	Spatial-concordant
TRAESCS7D03G0089600	TraesCS7D02G039300	receptor kinase 1	70	128	91	81	111	134	103	80	198	216	212	197	91	123	115	-0.24	0.328362	-1.12	7.0367e-09	-0.07	0.848697	0.8	0.000175122	Spatial-concordant
TRAESCS3A03G0319000	TraesCS3A02G132700		71	37	45	52	27	41	48	42	18	19	24	28	35	25	21	0.35	0.334558	1.25	0.000106153	0.52	0.248641	-0.38	0.362775	Spatial-concordant
TRAESCS2A03G0925300	TraesCS2A02G382200		48	35	43	56	58	63	47	46	116	101	85	85	58	49	53	-0.26	0.34036	-1.04	6.54487e-07	-0.03	0.952668	0.75	0.00111914	Spatial-concordant
TRAESCS7B03G0019400	TraesCS7B02G008200		73	78	98	68	65	68	65	64	34	53	26	43	41	41	50	0.24	0.347263	1.06	2.37145e-06	0.54	0.0690029	-0.28	0.348483	Spatial-concordant
TRAESCS6B03G0469400	TraesCS6B02G184800	Copper-transporting ATPase	529	550	658	680	520	589	564	481	313	310	245	305	399	375	470	0.14	0.353476	1.08	3.82627e-20	0.34	0.0158469	-0.61	6.43232e-06	Spatial-concordant
TRAESCS7A03G0731800	TraesCS7A02G297900	RNA polymerase sigma factor	25	19	19	27	20	17	13	16	7	5	11	11	8	17	16	0.42	0.363944	1.45	0.000790149	0.23	0.768223	-0.79	0.127066	Spatial-concordant
TRAESCS3A03G0675200	TraesCS3A02G265900	Glycerate kinase	231	282	336	256	248	241	246	238	139	106	112	135	135	121	162	0.15	0.37528	1.21	9.467e-18	0.77	1.50705e-06	-0.29	0.116919	Spatial-concordant
TRAESCS6B03G0853600	TraesCS6B02G296500	Amino acid permease family protein	98	49	59	48	42	54	50	52	22	20	27	27	30	16	41	0.34	0.377004	1.45	1.23597e-05	0.74	0.0615656	-0.37	0.397534	Spatial-concordant
TRAESCS3D03G0840200	TraesCS3D02G381100		28	16	13	20	17	26	23	29	59	49	50	44	39	35	36	-0.33	0.401405	-1.35	3.75505e-06	-0.66	0.113548	0.36	0.278734	Spatial-concordant
TRAESCS1B03G0358900	TraesCS1B02G132000		161	117	140	133	96	118	116	112	37	56	72	61	39	51	113	0.29	0.414661	1.33	7.59214e-06	0.68	0.0686955	-0.36	0.341358	Spatial-concordant
TRAESCS1D03G0549100	TraesCS1D02G220900	Homeobox-leucine zipper family protein	49	57	103	18	32	42	48	45	16	23	13	18	21	29	26	0.41	0.419944	1.74	6.35532e-05	0.69	0.0846409	-0.65	0.235612	Spatial-concordant
TRAESCS6D03G0571700	TraesCS6D02G233900		3	5	3	1	4	6	7	2	15	11	11	16	5	7	9	-0.69	0.422998	-2.1	0.00115924	-0.6	0.604333	0.81	0.210845	Spatial-concordant
TRAESCS6D03G0633900	TraesCS6D02G262400		114	219	379	245	476	298	356	205	402	490	1307	1002	601	679	237	-0.52	0.430683	-1.72	0.00153467	-0.64	0.355501	0.56	0.400972	Spatial-concordant
TRAESCS6A03G0183200	TraesCS6A02G080900		1	3	0	0	3	4	0	2	5	7	11	4	0	3	1	-1.2	0.43199	-2.73	0.0253138	0.7	0.774608	2.23	0.0817999	Spatial-concordant
TRAESCS3B03G0003000	TraesCS3B02G000700	1-deoxy-D-xylulose 5-phosphate reductoisomerase	506	388	495	365	427	344	365	408	197	172	184	237	236	211	176	0.16	0.434992	1.2	4.39474e-14	0.86	3.40845e-08	-0.18	0.40177	Spatial-concordant
TRAESCS3D03G0375000	TraesCS3D02G171600	C2 domain-containing protein-like	355	389	402	477	346	378	385	355	217	191	153	211	271	292	259	0.12	0.43936	1.11	5.65328e-20	0.38	0.00645849	-0.61	1.08945e-05	Spatial-concordant
TRAESCS5B03G0904200	TraesCS5B02G359800	Phosphate transporter	36	28	44	30	31	32	21	27	17	10	13	11	15	15	22	0.29	0.449865	1.48	1.56374e-05	0.65	0.196691	-0.55	0.216166	Spatial-concordant
TRAESCS6D03G0187000	TraesCS6D02G082800	Histone H3	146	91	127	140	86	101	103	133	63	38	69	54	70	63	98	0.23	0.451258	1.21	9.52124e-07	0.43	0.151327	-0.56	0.0585048	Spatial-concordant
TRAESCS2A03G1273400	TraesCS2A02G551200	Uracil-DNA glycosylase	29	27	33	29	42	30	36	29	61	65	81	56	61	46	50	-0.25	0.455466	-1.12	4.31864e-06	-0.64	0.0644913	0.23	0.430213	Spatial-concordant
TRAESCS2B03G1309800	TraesCS2B02G522400	SAUR-like auxin-responsive protein family	10	7	5	2	1	5	6	1	2	1	2	0	1	0	0	0.87	0.457966	2.31	0.0482413	3.14	0.193016	1.7	0.439763	Spatial-concordant
TRAESCS5B03G0772700	TraesCS5B02G302100	50S ribosomal protein L10	44	34	31	46	51	30	48	48	85	79	81	83	39	37	39	-0.22	0.461872	-1.04	3.40228e-06	0.18	0.717586	0.99	6.13692e-05	Spatial-concordant
TRAESCS6B03G0383400	TraesCS6B02G152000		12	15	9	7	7	7	9	7	2	3	3	2	8	4	2	0.49	0.475628	2.14	0.00216578	0.66	0.551617	-1	0.255291	Spatial-concordant
TRAESCS5D03G0639000	TraesCS5D02G279400		802	797	897	741	775	773	736	667	334	361	304	388	598	531	743	0.1	0.477662	1.26	6.593e-29	0.21	0.199783	-0.95	3.06577e-14	Spatial-concordant
TRAESCS4D03G0035300	TraesCS4D02G021900	Ankyrin repeat family protein	29	6	16	20	16	5	21	1	1	2	7	5	1	7	7	0.7	0.487934	2.29	0.0118855	1.07	0.396497	-0.52	0.672394	Spatial-concordant
TRAESCS6A03G1035900	TraesCS6A02G414400	Disease resistance protein RPM1	12	3	10	5	6	4	7	2	2	0	0	1	2	5	3	0.64	0.501794	3.38	0.00370897	0.47	0.752321	-2.27	0.0865237	Spatial-concordant
TRAESCS3A03G0216100	TraesCS3A02G097800	Nuclease	382	364	689	406	335	474	403	400	173	187	177	157	256	267	241	0.16	0.51242	1.45	3.82285e-14	0.63	4.09847e-05	-0.66	0.0031275	Spatial-concordant
TRAESCS3A03G0594100	TraesCS3A02G230300		9	5	5	1	9	7	7	4	20	32	22	20	16	11	8	-0.46	0.540369	-2.19	2.89588e-05	-0.82	0.317698	0.91	0.0893413	Spatial-concordant
TRAESCS6B03G0158000	TraesCS6B02G067600		49	63	57	73	70	74	69	51	162	128	110	113	73	89	91	-0.16	0.5684	-1.04	1.20218e-07	-0.39	0.182113	0.5	0.0253679	Spatial-concordant
TRAESCS6D03G0598800	TraesCS6D02G248000	4-coumarate-CoA ligase	63	77	37	51	41	46	59	48	31	25	31	16	31	25	24	0.2	0.581669	1.19	9.41359e-05	0.83	0.0198371	-0.15	0.729092	Spatial-concordant
TRAESCS3B03G1251800	TraesCS3B02G506700	Lipase	601	458	805	600	468	523	583	614	209	201	172	221	247	244	427	0.14	0.596695	1.66	1.44176e-16	0.81	0.0001215	-0.71	0.00236537	Spatial-concordant
TRAESCS7D03G0692300	TraesCS7D02G292000	RNA polymerase sigma factor	12	6	16	9	9	9	4	11	3	3	2	2	4	4	3	0.36	0.623522	2.15	0.00251276	1.14	0.256584	-0.66	0.501659	Spatial-concordant
TRAESCS1A03G0143800	TraesCS1A02G059200	Adenine/guanine permease	48	44	43	27	28	35	36	39	14	27	11	21	12	22	22	0.2	0.627041	1.2	0.00057618	0.85	0.0562941	-0.14	0.779155	Spatial-concordant
TRAESCS3B03G0858400	TraesCS3B02G337800		34	43	53	15	45	24	16	33	7	8	5	10	19	12	10	0.26	0.648003	2.31	2.95898e-06	1.08	0.0527197	-0.97	0.115405	Spatial-concordant
TRAESCS7D03G0500500	TraesCS7D02G224100		35	38	42	38	34	23	32	46	18	15	21	21	20	20	27	0.15	0.696612	1.07	0.000569971	0.57	0.244075	-0.36	0.376	Spatial-concordant
TRAESCS3B03G1157600	TraesCS3B02G469100	calmodulin-binding transcription activator	538	746	851	660	726	671	631	561	227	232	167	279	401	364	355	0.08	0.71609	1.67	1.34763e-28	0.76	1.08974e-09	-0.83	1.29018e-06	Spatial-concordant
TRAESCS3B03G1374700	TraesCS3B02G552400		45	21	197	98	120	46	77	39	27	23	11	46	85	38	95	0.32	0.741822	1.8	0.0161618	-0.07	0.926844	-1.55	0.0593592	Spatial-concordant
TRAESCS2D03G0220800	TraesCS2D02G104200	Protein kinase	636	608	725	636	647	636	596	607	232	227	217	221	377	359	407	0.04	0.752745	1.58	1.82379e-69	0.67	4.49757e-10	-0.87	1.9145e-17	Spatial-concordant
TRAESCS1B03G1068500	TraesCS1B02G395200		63	48	41	58	36	40	57	57	21	18	29	27	31	21	31	0.12	0.756881	1.19	5.60408e-05	0.75	0.0549762	-0.32	0.411865	Spatial-concordant
TRAESCS7B03G0642000	TraesCS7B02G226400	Ring finger protein, putative	142	145	330	268	210	214	242	155	107	111	101	123	198	139	199	0.07	0.841409	1.04	8.90835e-05	0.17	0.546401	-0.8	0.00711113	Spatial-concordant
TRAESCS1D03G0555400	TraesCS1D02G224500		44	39	52	38	45	30	44	42	21	19	11	20	18	26	19	0.07	0.85209	1.33	1.04851e-05	0.91	0.0262612	-0.35	0.389632	Spatial-concordant
TRAESCS5A03G0651400	TraesCS5A02G262600	E3 ubiquitin-protein ligase-like protein	58	55	81	65	56	65	70	52	30	26	19	33	38	25	46	0.06	0.856154	1.3	3.89309e-07	0.71	0.0347392	-0.53	0.0968467	Spatial-concordant
TRAESCS2A03G0952700	TraesCS2A02G395500		125	115	94	134	92	135	108	111	46	41	66	65	77	78	99	0.04	0.885412	1.14	6.11276e-08	0.36	0.172015	-0.74	0.00222468	Spatial-concordant
TRAESCS7B03G0821500	TraesCS7B02G306100	Acyltransferase, putative	321	355	420	309	317	360	332	342	172	173	151	175	172	136	197	0.03	0.890223	1.11	3.08674e-18	0.97	1.11213e-10	-0.11	0.548073	Spatial-concordant
TRAESCS2D03G0926500	TraesCS2D02G409400	Hexosyltransferase	657	563	717	583	541	595	628	677	305	342	300	344	264	317	392	0.02	0.934155	1.01	1.97715e-13	0.88	2.74975e-08	-0.12	0.546537	Spatial-concordant
TRAESCS5B03G0957700	TraesCS5B02G382200		2	5	8	2	3	0	2	1	0	0	0	1	0	0	0	1.46		3.84	0.0482404	3		0.61	0.86932	Spatial-concordant
TRAESCS7A03G0931900	TraesCS7A02G385000		2	3	5	5	2	5	3	1	0	0	0	0	1	1	3	0.42		4.39	0.0441734	0.69	0.732693	-3.29	0.162614	Spatial-concordant
TRAESCS5B03G0264300	TraesCS5B02G104100	Auxin-binding protein	942	936	835	696	280	286	270	264	320	425	358	411	188	173	184	1.6	1.18079e-37	1.21	3.46998e-23	0.56	7.21334e-05	0.95	8.63709e-11	Metaxylem-specific
TRAESCS2B03G1536600	TraesCS2B02G613100	Chalcone synthase	537	572	394	551	1244	1414	1570	1392	1907	1571	1568	1544	829	823	794	-1.48	3.56759e-33	-1.64	8.32207e-42	0.75	2.92032e-12	0.91	1.0447e-11	Metaxylem-specific
TRAESCS4D03G0056200	TraesCS4D02G033700	Nuclear transcription factor Y subunit	168	209	179	158	36	33	30	28	40	55	54	61	41	28	24	2.46	5.07287e-33	1.8	3.5814e-22	0	0.995382	0.66	0.0145936	Metaxylem-specific
TRAESCS6D03G0848200	TraesCS6D02G367700	Germin-like protein 1-1	8562	6437	6239	6308	2206	1876	2190	2140	3389	4046	3783	3611	1790	1994	2457	1.69	5.87438e-33	0.94	4.4463e-11	-0.02	0.944724	0.73	4.37373e-06	Metaxylem-specific
TRAESCS4D03G0797500	TraesCS4D02G343000	Purple acid phosphatase	1877	1830	1749	1640	530	544	329	497	594	499	358	444	380	385	356	1.87	4.81837e-32	1.95	1.32166e-35	0.31	0.137535	0.23	0.265961	Metaxylem-specific
TRAESCS2A03G0687400	TraesCS2A02G277100	Peptidylprolyl isomerase	38	36	69	36	279	272	199	319	191	133	149	141	251	309	254	-2.61	1.35966e-31	-1.74	2.24884e-14	-0.06	0.856557	-0.93	4.1338e-05	Metaxylem-specific
TRAESCS2A03G0240400	TraesCS2A02G117300		5761	4987	3987	4363	1391	1550	1404	1315	1601	1608	1548	2253	1101	1002	1335	1.73	1.47603e-31	1.49	2.0173e-24	0.27	0.0418924	0.51	0.00356856	Metaxylem-specific
TRAESCS3B03G1091200	TraesCS3B02G441800	Bidirectional sugar transporter SWEET	646	505	852	964	140	141	167	166	130	100	105	145	94	90	99	2.24	4.79444e-31	2.67	6.99292e-44	0.67	0.000707864	0.24	0.387374	Metaxylem-specific
TRAESCS5B03G1164500	TraesCS5B02G476700		435	401	317	345	102	100	98	98	248	330	220	257	184	167	141	1.89	1.00249e-30	0.55	0.000703497	-0.75	6.95076e-05	0.58	0.00163574	Metaxylem-specific
TRAESCS7D03G0609400	TraesCS7D02G269800	Alcohol dehydrogenase, putative	1157	969	905	1143	323	400	376	395	176	179	136	160	233	237	199	1.46	3.30136e-30	2.73	6.23948e-96	0.71	1.2642e-06	-0.56	0.000519141	Metaxylem-specific
TRAESCS6A03G0963100	TraesCS6A02G380200	Cytosine-specific methyltransferase	567	655	673	626	1266	1371	1238	1165	1574	1380	1399	1297	954	803	759	-1.03	3.69395e-29	-1.12	6.77023e-36	0.56	4.59352e-07	0.65	6.98926e-11	Metaxylem-specific
TRAESCS1B03G0315800	TraesCS1B02G115300	Xyloglucan 6-xylosyltransferase 1	35	48	69	51	182	197	229	235	103	93	104	97	96	118	129	-2.09	6.51205e-29	-0.93	4.16335e-06	0.85	1.08486e-05	-0.31	0.161888	Metaxylem-specific
TRAESCS7A03G0959600	TraesCS7A02G396700		560	516	567	545	1108	1088	1188	1115	887	866	950	905	890	953	742	-1.07	5.38142e-28	-0.68	5.72985e-12	0.35	0.007405	-0.04	0.770444	Metaxylem-specific
TRAESCS3D03G0574100	TraesCS3D02G244100		1411	1188	1447	1479	597	481	587	620	1074	1145	930	1100	1002	1079	1069	1.24	5.56408e-28	0.42	0.000335594	-0.91	1.24909e-13	-0.09	0.547941	Metaxylem-specific
TRAESCS7A03G0320400	TraesCS7A02G136300	Vesicle-associated membrane protein	680	735	678	691	329	299	327	371	516	622	517	596	511	519	528	1.04	1.02808e-27	0.35	0.000327797	-0.68	8.48287e-08	0.01	0.953124	Metaxylem-specific
TRAESCSU03G0167000	TraesCSU02G156500	2-oxoglutarate (2OG) and Fe(II)-dependent oxygenase superfamily protein, putative	2482	2141	2272	2391	761	686	645	641	404	240	287	293	517	568	365	1.74	1.1585e-27	2.97	7.83718e-79	0.46	0.00881743	-0.77	3.44244e-05	Metaxylem-specific
TRAESCS2B03G0739000	TraesCS2B02G285000	Peroxidase	53	69	69	67	175	221	204	203	101	94	107	100	106	98	134	-1.67	3.81795e-27	-0.6	0.000535435	0.8	1.4193e-05	-0.27	0.152058	Metaxylem-specific
TRAESCS6B03G0025800	TraesCS6B02G011800	60 kDa chaperonin	54	91	63	56	251	214	244	229	166	225	163	180	173	135	172	-1.86	6.62139e-27	-1.44	2.04431e-16	0.52	0.00246872	0.09	0.68167	Metaxylem-specific
TRAESCS4A03G0363700	TraesCS4A02G158100		931	882	886	838	286	349	273	201	378	294	356	465	362	306	331	1.65	1.30726e-26	1.29	2.11292e-17	-0.3	0.162173	0.06	0.801258	Metaxylem-specific
TRAESCS2B03G0739100	TraesCS2B02G285100	Peroxidase	63	76	80	73	192	244	215	224	113	104	113	101	104	112	147	-1.61	6.47574e-26	-0.52	0.00265669	0.82	9.57687e-06	-0.27	0.147376	Metaxylem-specific
TRAESCS2D03G0431000	TraesCS2D02G206300	Aquaporin	2657	2313	2361	2702	1285	999	1126	1156	2498	2448	2297	2263	1397	1590	1542	1.11	8.53606e-26	0.12	0.344814	-0.44	0.000741882	0.55	2.88885e-06	Metaxylem-specific
TRAESCS1D03G0131800	TraesCS1D02G060500	Patatin	2798	2530	1926	1994	791	591	586	536	537	519	355	406	380	463	371	1.86	2.27878e-25	2.39	1.51285e-42	0.59	0.000700245	0.06	0.838452	Metaxylem-specific
TRAESCS5A03G1116700	TraesCS5A02G473800	Ethylene-responsive transcription factor	405	447	479	467	177	221	161	150	253	264	198	267	212	181	180	1.31	9.63791e-25	0.91	1.91851e-13	-0.14	0.577281	0.26	0.114816	Metaxylem-specific
TRAESCS1D03G0287300	TraesCS1D02G121000		324	433	459	441	881	928	926	782	808	685	706	642	742	763	772	-1.12	1.55026e-24	-0.74	2.23369e-11	0.18	0.160248	-0.2	0.125908	Metaxylem-specific
TRAESCS2B03G0544100	TraesCS2B02G225900	Aquaporin	1885	1656	1556	1901	793	719	857	886	1525	1518	1476	1398	837	912	904	1.07	6.13386e-24	0.28	0.0133212	-0.15	0.331423	0.64	6.52768e-08	Metaxylem-specific
TRAESCS5A03G0809900	TraesCS5A02G336500		93	139	198	139	514	511	532	399	782	683	585	578	547	453	443	-1.82	6.74664e-24	-2.17	2.99796e-35	-0.01	0.974583	0.34	0.100554	Metaxylem-specific
TRAESCS5A03G1257200	TraesCS5A02G538000	Expansin protein	760	837	609	645	1412	1553	1533	1341	1581	1580	1521	1482	734	795	846	-1.06	7.3284e-24	-1.07	5.31162e-25	0.85	3.53656e-17	0.85	6.95455e-14	Metaxylem-specific
TRAESCS4B03G0165500	TraesCS4B02G074100	Beta-xylosidase, putative	79	86	101	80	253	331	256	239	200	300	243	256	134	114	148	-1.67	8.12113e-24	-1.49	1.41057e-19	1	6.97646e-09	0.82	4.82446e-06	Metaxylem-specific
TRAESCS6B03G1110900	TraesCS6B02G393500	DNA helicase	571	548	686	728	1312	1364	1323	1225	1303	1067	1214	1123	1231	1046	1051	-1.07	9.9685e-24	-0.85	1.18521e-15	0.2	0.0686159	-0.02	0.903847	Metaxylem-specific
TRAESCS5D03G0511400	TraesCS5D02G218400	Aldehyde dehydrogenase	4516	4615	3114	3325	1280	1047	1301	1277	1088	1178	924	1422	1060	990	1319	1.64	3.05735e-23	1.8	7.55007e-29	0.1	0.635536	-0.07	0.770195	Metaxylem-specific
TRAESCS3D03G0195200	TraesCS3D02G097700		245	234	284	223	500	524	533	456	560	582	532	512	443	356	425	-1.06	3.30601e-23	-1.11	2.62417e-26	0.27	0.0544877	0.32	0.00754263	Metaxylem-specific
TRAESCS3B03G0388100	TraesCS3B02G162300		300	348	280	291	81	105	98	119	108	132	116	160	126	93	119	1.57	3.52112e-23	1.28	4.78506e-17	-0.19	0.525635	0.09	0.700178	Metaxylem-specific
TRAESCS4B03G0148100	TraesCS4B02G067600		6069	5352	4585	5525	2723	2677	2644	2244	3674	3700	3806	3748	2286	2394	2733	1.04	5.15394e-22	0.57	1.73549e-07	0.02	0.901886	0.49	5.36335e-05	Metaxylem-specific
TRAESCS7B03G0032300	TraesCS7B02G013200	GDSL esterase/lipase	294	191	195	252	48	60	63	45	118	127	139	124	58	93	84	2.09	5.74292e-22	0.92	9.71455e-06	-0.57	0.069173	0.59	0.0197756	Metaxylem-specific
TRAESCS4A03G0783100	TraesCS4A02G313600		595	537	462	550	141	170	170	207	205	229	180	203	169	111	198	1.61	6.57762e-22	1.44	2.12744e-18	0.08	0.821365	0.26	0.246515	Metaxylem-specific
TRAESCS1D03G1008500	TraesCS1D02G439500	ATP-dependent zinc metalloprotease FtsH	95	78	100	64	269	219	323	356	106	129	114	114	198	195	169	-1.82	1.31138e-21	-0.42	0.0636484	0.61	0.00394345	-0.8	0.000155358	Metaxylem-specific
TRAESCS3D03G0075200	TraesCS3D02G041800	Calmodulin-binding protein-like	77	64	139	47	515	564	493	317	180	143	150	213	257	255	336	-2.56	2.5282e-21	-1.03	0.000368007	0.7	0.000638225	-0.83	0.0067124	Metaxylem-specific
TRAESCS5A03G0547600	TraesCS5A02G213600	Aldehyde dehydrogenase	5569	5076	4322	4473	2001	1918	2042	2294	1685	1741	1387	2103	1636	1445	1730	1.21	5.14933e-21	1.54	1.15184e-34	0.33	0.00451181	0	0.998733	Metaxylem-specific
TRAESCS2A03G0876300	TraesCS2A02G359300		828	807	494	672	208	211	219	183	432	606	527	401	248	273	302	1.74	5.97358e-21	0.55	0.00462902	-0.45	0.00529504	0.74	0.00042915	Metaxylem-specific
TRAESCS4D03G0130800	TraesCS4D02G069100		4121	4098	3698	3629	609	973	581	702	743	653	715	1767	511	578	596	2.42	1.02655e-20	2.05	1.08279e-15	0.31	0.136652	0.67	0.0291119	Metaxylem-specific
TRAESCS4D03G0092300	TraesCS4D02G050600	UDP-glucose 6-dehydrogenase	2577	2538	2708	2359	5230	4629	5663	5152	6458	5691	6364	5521	3596	3671	2784	-1.05	3.0302e-20	-1.2	6.14067e-27	0.59	7.35909e-06	0.74	3.06248e-09	Metaxylem-specific
TRAESCS4B03G0109200	TraesCS4B02G050400	UDP-glucose 6-dehydrogenase	1829	1662	1782	1518	3440	3181	3532	3454	4502	3681	4429	3713	2504	2384	2028	-1.03	3.4869e-20	-1.22	4.02085e-29	0.53	7.65215e-07	0.72	3.50234e-09	Metaxylem-specific
TRAESCS5A03G0932600	TraesCS5A02G390000	Kinesin-like protein	162	190	251	208	421	450	442	390	356	326	347	349	482	386	410	-1.1	5.84861e-20	-0.73	3.24749e-09	-0.03	0.879627	-0.41	0.00179221	Metaxylem-specific
TRAESCS1A03G0150700	TraesCS1A02G062100	Tetraspanin	419	432	361	466	221	179	195	192	369	411	408	411	191	196	202	1.06	6.0565e-20	0.11	0.417073	-0.03	0.916634	0.92	3.77122e-13	Metaxylem-specific
TRAESCS7D03G0798500	TraesCS7D02G337900	N-(5'-phosphoribosyl)anthranilate isomerase	409	407	365	371	180	180	163	161	143	170	121	189	189	193	181	1.15	1.06066e-19	1.36	1.8025e-27	-0.17	0.418743	-0.38	0.0159978	Metaxylem-specific
TRAESCS4A03G0170100	TraesCS4A02G083700	Beta-galactosidase	2052	2776	2137	2801	1156	1139	1223	1155	1076	1066	936	988	589	481	648	1.03	1.10856e-19	1.3	6.35432e-32	1	4.20767e-19	0.72	1.73477e-08	Metaxylem-specific
TRAESCS4A03G0125200	TraesCS4A02G062900	Trehalose-6-phosphate synthase	491	517	626	620	264	266	267	283	468	400	455	437	316	237	287	1.03	1.69782e-19	0.4	0.000649117	-0.08	0.707104	0.55	1.93425e-05	Metaxylem-specific
TRAESCS3B03G1023000	TraesCS3B02G412700	DNA polymerase	89	142	129	135	281	317	291	287	178	168	135	176	243	202	182	-1.28	2.068e-19	-0.37	0.0227186	0.46	0.00375524	-0.46	0.00498726	Metaxylem-specific
TRAESCS5D03G1139500	TraesCS5D02G521700	HXXXD-type acyl-transferase family protein	43	60	55	64	155	195	181	125	178	164	182	168	86	99	99	-1.59	3.55618e-19	-1.6	4.11621e-20	0.76	0.000511556	0.76	3.6396e-05	Metaxylem-specific
TRAESCS3D03G0502000	TraesCS3D02G211500	Beta-galactosidase	65	73	88	66	186	186	171	188	96	85	91	105	107	115	140	-1.35	3.9464e-19	-0.33	0.0711466	0.57	0.0023193	-0.46	0.00773516	Metaxylem-specific
TRAESCS5A03G0417900	TraesCS5A02G152400	Ferritin	2665	2155	2436	1980	1108	1183	1118	1053	1111	1081	1072	1262	897	857	1076	1.02	5.02037e-19	1.07	1.42455e-21	0.21	0.10486	0.16	0.293808	Metaxylem-specific
TRAESCS3B03G1174400	TraesCS3B02G475200	Histone-lysine N-methyltransferase, H3 lysine-9 specific	123	169	165	183	323	323	324	321	178	166	174	208	249	220	239	-1.04	5.72105e-19	-0.14	0.341173	0.42	0.00216865	-0.48	0.00025444	Metaxylem-specific
TRAESCS2B03G0899700	TraesCS2B02G347800	Agmatine deiminase	40	62	71	56	158	183	193	167	106	126	109	97	113	139	97	-1.65	6.89714e-19	-0.9	4.28437e-06	0.56	0.0078274	-0.2	0.396031	Metaxylem-specific
TRAESCS3A03G1036800	TraesCS3A02G447000		112	121	130	109	28	35	21	24	78	53	39	46	49	42	48	2.1	8.67786e-19	1.17	5.60132e-08	-0.81	0.0246418	0.11	0.73023	Metaxylem-specific
TRAESCS6A03G1049900	TraesCS6A02G419200	U-box domain-containing protein	223	231	222	236	104	98	89	109	118	132	132	136	122	145	150	1.16	1.15332e-18	0.86	9.93299e-12	-0.51	0.0175901	-0.21	0.20624	Metaxylem-specific
TRAESCS4D03G0481800	TraesCS4D02G195100	Asparagine synthetase	11186	6797	5813	4557	2003	1450	1515	1559	2451	2719	1689	2410	1526	1230	1253	2.1	1.28256e-18	1.67	1.87769e-12	0.26	0.122119	0.69	0.0136917	Metaxylem-specific
TRAESCS1A03G0951000	TraesCS1A02G390200	Auxin-responsive protein	444	431	333	332	167	183	140	150	312	310	277	265	241	232	253	1.24	1.59296e-18	0.45	0.00185871	-0.63	8.60336e-05	0.16	0.373437	Metaxylem-specific
TRAESCS3D03G0165300	TraesCS3D02G082700		121	119	134	131	261	274	309	234	294	325	256	296	254	223	220	-1.12	1.7557e-18	-1.17	7.04414e-21	0.18	0.359974	0.23	0.119036	Metaxylem-specific
TRAESCS1B03G1171700	TraesCS1B02G434000	Aspartic proteinase	8035	7268	7197	7478	3844	3140	3917	3998	2428	2670	2333	2949	2501	2575	3031	0.98	2.48523e-18	1.57	1.08705e-47	0.43	0.00127104	-0.17	0.241796	Metaxylem-specific
TRAESCS3D03G0937300	TraesCS3D02G426600	Histidine kinase	411	511	542	445	236	193	204	199	237	293	204	264	203	158	199	1.17	3.90834e-18	0.97	1.08897e-13	0.13	0.597406	0.31	0.0622288	Metaxylem-specific
TRAESCS5D03G0345500	TraesCS5D02G137100		574	556	621	678	312	311	279	242	244	294	297	320	409	386	341	1.06	4.46866e-18	1.11	1.25443e-20	-0.44	0.00433787	-0.5	0.000367946	Metaxylem-specific
TRAESCS7B03G0293400	TraesCS7B02G112000	Ribonucleoside-diphosphate reductase small chain	136	205	305	262	558	650	633	577	1403	1283	1242	1253	817	758	732	-1.45	5.17426e-18	-2.48	3.5293e-54	-0.38	0.000717404	0.65	0.000342283	Metaxylem-specific
TRAESCS4D03G0217900	TraesCS4D02G109500	Abscisic stress-ripening protein	846	502	642	1133	51	50	47	56	210	171	55	198	168	73	58	3.91	5.86226e-18	2.36	1.63686e-07	-0.99	0.00895786	0.56	0.331512	Metaxylem-specific
TRAESCS6B03G0331700	TraesCS6B02G132300	Kinesin-like protein	76	93	92	104	224	234	239	175	281	248	258	223	247	230	207	-1.29	8.77689e-18	-1.43	7.89947e-23	-0.1	0.693697	0.04	0.834486	Metaxylem-specific
TRAESCS4D03G0694500	TraesCS4D02G293100		253	195	148	228	49	67	47	63	55	56	59	70	31	31	39	1.84	1.06139e-17	1.83	3.56207e-18	0.71	0.0339144	0.73	0.011424	Metaxylem-specific
TRAESCS5A03G0798600	TraesCS5A02G330000	Tetratricopeptide repeat (TPR)-like superfamily protein	133	143	174	150	272	347	304	310	378	349	363	320	284	221	251	-1.07	1.30776e-17	-1.19	8.13627e-23	0.26	0.137622	0.38	0.00504075	Metaxylem-specific
TRAESCS4D03G0805800	TraesCS4D02G347100	Hydroxymethylglutaryl-CoA synthase	409	329	356	289	698	670	692	737	1026	920	801	859	438	460	408	-1.04	2.4527e-17	-1.34	2.53688e-29	0.65	7.46736e-09	0.94	5.29535e-13	Metaxylem-specific
TRAESCS6D03G0647400	TraesCS6D02G269400	Receptor-like kinase	221	249	263	259	90	130	92	80	147	161	127	174	170	178	212	1.31	2.64226e-17	0.74	6.95231e-07	-0.96	3.469e-06	-0.4	0.0221881	Metaxylem-specific
TRAESCS3B03G0256900	TraesCS3B02G112900		189	206	228	194	390	405	396	313	513	457	469	487	357	311	341	-0.91	3.70926e-17	-1.2	5.12199e-31	0.13	0.498044	0.41	0.000294282	Metaxylem-specific
TRAESCS3D03G0680300	TraesCS3D02G296300	Dynein light chain	757	655	606	505	244	251	184	202	89	71	66	111	131	94	123	1.49	3.7719e-17	2.95	2.49993e-59	0.89	2.36885e-06	-0.57	0.0141299	Metaxylem-specific
TRAESCS1D03G0681100	TraesCS1D02G283900	Chitinase	134	154	117	137	29	33	17	28	71	74	32	85	34	26	33	2.31	4.64521e-17	1.09	2.12686e-05	-0.24	0.656856	0.97	0.0024804	Metaxylem-specific
TRAESCS1A03G0459700	TraesCS1A02G170100	RP/EB family microtubule-associated protein	188	199	198	181	349	385	364	302	485	416	451	430	369	326	338	-0.9	4.74062e-17	-1.18	1.18686e-30	-0.01	0.969145	0.27	0.0217274	Metaxylem-specific
TRAESCS6D03G0840000	TraesCS6D02G363400	Kinesin like protein	113	119	126	127	258	294	242	223	239	203	217	201	246	202	196	-1.1	6.04428e-17	-0.79	3.54758e-09	0.21	0.290678	-0.1	0.53957	Metaxylem-specific
TRAESCS1B03G1244500	TraesCS1B02G465000	ATP-dependent zinc metalloprotease FtsH	59	74	85	56	189	192	278	302	83	135	117	117	244	199	176	-1.84	1.52387e-16	-0.69	0.00527631	0.19	0.532337	-0.97	5.01893e-05	Metaxylem-specific
TRAESCS5A03G0958800	TraesCS5A02G403600	Cold acclimation protein	201	212	254	358	49	54	47	45	61	17	42	38	43	55	70	2.36	1.91348e-16	2.74	8.01712e-22	-0.23	0.558203	-0.61	0.0968981	Metaxylem-specific
TRAESCS7A03G0571500	TraesCS7A02G248700	Protein kinase	245	228	293	257	444	561	481	490	659	568	526	580	549	435	436	-0.98	2.00209e-16	-1.15	2.38495e-23	0.03	0.900133	0.2	0.163069	Metaxylem-specific
TRAESCS6B03G0830300	TraesCS6B02G287200		9	13	15	18	65	69	58	57	62	54	49	57	49	47	45	-2.21	2.15877e-16	-1.97	1.83895e-13	0.37	0.248181	0.13	0.644511	Metaxylem-specific
TRAESCS5D03G1054800	TraesCS5D02G477500		404	359	267	300	123	122	123	140	167	238	200	202	163	148	161	1.36	2.3114e-16	0.76	3.02458e-06	-0.34	0.088092	0.25	0.223796	Metaxylem-specific
TRAESCS3B03G0703900	TraesCS3B02G272000		780	710	929	878	426	329	378	381	591	698	566	790	580	564	520	1.09	2.33762e-16	0.36	0.0103734	-0.58	1.56473e-05	0.14	0.397453	Metaxylem-specific
TRAESCS7D03G0714200	TraesCS7D02G299500	Monodehydroascorbate reductase	1272	1501	1359	1670	2281	2290	2548	2589	3078	3228	2978	2782	1774	1555	1662	-0.78	2.44878e-16	-1.02	9.57534e-29	0.51	2.06605e-07	0.75	7.61269e-14	Metaxylem-specific
TRAESCS7B03G0387000	TraesCS7B02G142600	Protein kinase	272	267	295	272	494	535	489	482	806	694	646	737	543	486	402	-0.88	3.19005e-16	-1.34	7.90991e-39	0.04	0.877343	0.49	1.64076e-05	Metaxylem-specific
TRAESCS5B03G0699800	TraesCS5B02G267900	Chaperone DnaK	464	721	975	727	1673	2029	2142	2345	1551	1289	1346	1223	2049	2495	1745	-1.54	3.45615e-16	-0.87	6.50199e-06	-0.07	0.784137	-0.74	0.000432148	Metaxylem-specific
TRAESCS5B03G1369400	TraesCS5B02G566100		1343	1282	1482	1312	513	532	565	644	390	358	328	530	350	372	503	1.24	4.45036e-16	1.8	7.21502e-34	0.43	0.0139296	-0.13	0.521313	Metaxylem-specific
TRAESCS6A03G0794400	TraesCS6A02G302200		1139	1345	1266	1167	779	692	691	715	399	463	355	468	505	500	547	0.74	5.42474e-16	1.59	1.30242e-68	0.44	9.22167e-05	-0.4	0.000219343	Metaxylem-specific
TRAESCS5B03G0688600	TraesCS5B02G263700	Pectin lyase-like superfamily protein	539	587	543	548	245	201	210	271	231	233	158	256	102	123	146	1.23	5.45851e-16	1.38	1.35357e-20	0.87	1.10805e-05	0.72	8.93284e-05	Metaxylem-specific
TRAESCS6B03G0671800	TraesCS6B02G233800	ATP-dependent Clp protease ATP-binding subunit ClpB	1114	1046	998	1030	676	633	647	580	559	470	484	503	634	604	650	0.69	5.45851e-16	1.1	6.40101e-39	-0.02	0.907567	-0.43	1.43511e-05	Metaxylem-specific
TRAESCS3B03G0517000	TraesCS3B02G212900	Respiratory burst oxidase, putative	319	481	378	470	183	174	151	145	249	308	195	250	189	206	188	1.3	5.47953e-16	0.76	2.10334e-06	-0.29	0.148141	0.26	0.201817	Metaxylem-specific
TRAESCS1B03G0202700	TraesCS1B02G080500	Tetraspanin	767	701	688	750	419	359	370	377	360	345	299	398	269	319	333	0.9	5.99845e-16	1.1	9.65119e-24	0.28	0.0915772	0.08	0.60967	Metaxylem-specific
TRAESCS2D03G0217300	TraesCS2D02G102400		244	286	227	193	92	75	81	59	165	237	179	160	90	121	98	1.6	7.69851e-16	0.4	0.0563143	-0.46	0.0988897	0.74	0.00082927	Metaxylem-specific
TRAESCS6B03G0814900	TraesCS6B02G281600	Fatty acid oxidation complex subunit alpha	344	293	277	282	113	151	129	116	97	121	92	114	116	117	144	1.21	8.09879e-16	1.54	3.69731e-25	-0.02	0.964268	-0.35	0.0675471	Metaxylem-specific
TRAESCS5B03G1275500	TraesCS5B02G525600	Phospholipase D	342	357	321	302	179	183	137	142	224	260	232	261	180	150	184	1.02	1.16404e-15	0.48	0.000151944	-0.13	0.622491	0.41	0.00602293	Metaxylem-specific
TRAESCS5D03G0960100	TraesCS5D02G437700	Glucan endo-1,3-beta-glucosidase, putative	71	119	184	96	329	378	348	348	218	220	256	226	236	256	257	-1.61	1.29166e-15	-0.94	6.84243e-06	0.46	0.000912862	-0.22	0.378931	Metaxylem-specific
TRAESCS1A03G0707900	TraesCS1A02G280300	RING/FYVE/PHD zinc finger superfamily protein	129	208	140	154	49	56	44	65	110	102	121	110	52	50	56	1.53	1.35736e-15	0.55	0.00338064	-0.01	0.984846	0.97	8.90295e-06	Metaxylem-specific
TRAESCS2A03G0935100	TraesCS2A02G386800	Hsp70-Hsp90 organizing protein 1	46	56	113	49	272	280	200	193	239	208	219	211	325	264	263	-1.87	1.78796e-15	-1.7	3.19908e-13	-0.3	0.161033	-0.48	0.0697924	Metaxylem-specific
TRAESCS2B03G1029400	TraesCS2B02G404400	Hsp70-Hsp90 organizing protein 1	58	93	158	84	421	375	275	350	316	285	253	208	389	433	364	-1.89	1.8463e-15	-1.4	4.65772e-09	-0.19	0.382582	-0.68	0.00974595	Metaxylem-specific
TRAESCS6A03G0946800	TraesCS6A02G373000	Ribonucleoside-diphosphate reductase	91	93	146	98	227	272	276	226	161	163	153	146	251	215	203	-1.26	1.91745e-15	-0.5	0.00363566	0.13	0.542832	-0.62	0.000267131	Metaxylem-specific
TRAESCS5D03G0891400	TraesCS5D02G399800	Kinesin-like protein	212	190	271	235	430	487	457	438	383	332	386	413	466	401	351	-1.03	1.9653e-15	-0.7	1.07098e-07	0.12	0.491939	-0.21	0.182722	Metaxylem-specific
TRAESCS1D03G0019300	TraesCS1D02G009100	Glucan 1,3-beta-glucosidase	2052	2054	1913	2134	844	821	910	797	841	1033	771	1138	688	749	1142	1.24	2.16594e-15	1.15	8.60796e-14	-0.06	0.831281	0.03	0.903093	Metaxylem-specific
TRAESCS4D03G0811800	TraesCS4D02G350500	Cell wall invertase	8086	7937	8059	8154	3922	3846	3724	3777	3240	3718	3119	3427	2462	2779	4124	1.05	2.32768e-15	1.3	7.35036e-24	0.26	0.189055	0.01	0.977291	Metaxylem-specific
TRAESCS5D03G0624300	TraesCS5D02G271900	Pectin lyase-like superfamily protein	433	396	367	386	160	199	163	160	141	171	134	161	95	103	153	1.19	2.50741e-15	1.43	4.26074e-22	0.51	0.0288586	0.27	0.183984	Metaxylem-specific
TRAESCS2B03G0979500	TraesCS2B02G382000	Proliferating cell nuclear antigen	165	162	288	145	511	605	530	453	1305	1034	1201	983	566	539	479	-1.5	3.27764e-15	-2.54	1.18944e-44	-0.04	0.842695	0.99	6.75468e-07	Metaxylem-specific
TRAESCS6A03G0392500	TraesCS6A02G161200		66	119	109	96	228	250	218	194	232	210	200	183	154	138	150	-1.22	3.36237e-15	-1.04	1.4227e-11	0.56	0.000791364	0.38	0.0308953	Metaxylem-specific
TRAESCS4B03G0961600	TraesCS4B02G374400	GATA transcription factor	610	664	467	695	275	269	260	239	417	356	515	430	230	262	248	1.19	4.59799e-15	0.54	0.000501608	0.05	0.847981	0.69	4.92682e-05	Metaxylem-specific
TRAESCS5A03G0934800	TraesCS5A02G391300	Phytochrome	411	428	301	361	166	183	160	161	213	167	154	165	96	86	89	1.14	5.42213e-15	1.15	7.41045e-16	0.86	1.68646e-06	0.84	2.04143e-06	Metaxylem-specific
TRAESCS2A03G1334700	TraesCS2A02G573300	Peroxidase	1696	1671	1094	1317	522	512	573	686	788	1047	938	842	404	425	486	1.3	5.42479e-15	0.72	2.32705e-05	0.36	0.0345795	0.94	3.40974e-07	Metaxylem-specific
TRAESCS2B03G0196100	TraesCS2B02G086700	DNA/RNA helicase protein	10	16	22	19	59	77	76	54	97	83	86	84	46	44	44	-2.02	5.54118e-15	-2.35	2.78214e-21	0.54	0.0838874	0.86	0.00020068	Metaxylem-specific
TRAESCS1D03G0735800	TraesCS1D02G309300	Cyclin	150	171	192	172	313	324	297	291	403	372	412	352	278	296	283	-0.87	5.93172e-15	-1.13	2.17291e-26	0.07	0.744085	0.32	0.00631748	Metaxylem-specific
TRAESCS3A03G0557500	TraesCS3A02G214700	Kinesin-like protein	64	69	108	71	192	220	205	184	234	200	184	176	179	174	132	-1.39	6.51276e-15	-1.31	1.04131e-13	0.28	0.191572	0.19	0.381766	Metaxylem-specific
TRAESCS2B03G1351400	TraesCS2B02G538800	Isoaspartyl peptidase/L-asparaginase	15	32	62	36	130	155	170	158	81	56	71	95	133	122	125	-2.12	7.63354e-15	-1.03	0.0004168	0.24	0.285864	-0.85	0.00367359	Metaxylem-specific
TRAESCS5A03G1009300	TraesCS5A02G426100	Chaperone protein dnaJ, putative	1096	1160	1565	1056	2681	2405	2252	2326	1755	1483	1341	1346	1845	1926	1748	-1.02	7.81657e-15	-0.24	0.107242	0.36	0.000732628	-0.42	0.00490876	Metaxylem-specific
TRAESCS1A03G0613700	TraesCS1A02G236100	Copine-1	103	102	159	109	262	230	257	248	176	169	160	154	283	288	288	-1.11	1.08918e-14	-0.44	0.00524961	-0.23	0.156033	-0.9	7.58628e-10	Metaxylem-specific
TRAESCS5A03G1015100	TraesCS5A02G429600	Glucan endo-1,3-beta-glucosidase, putative	21	36	48	26	111	140	102	96	55	47	56	46	64	52	67	-1.81	1.23032e-14	-0.6	0.0258122	0.85	0.000431825	-0.36	0.202728	Metaxylem-specific
TRAESCS3B03G0225600	TraesCS3B02G098400		146	169	210	213	395	399	419	316	324	352	346	289	329	291	293	-1.08	1.43148e-14	-0.79	2.39819e-08	0.3	0.0685929	0	0.988647	Metaxylem-specific
TRAESCS5A03G0791200	TraesCS5A02G326100	Cysteine proteinase	2436	2063	1721	2004	952	894	1007	1010	1257	1559	1180	1449	651	693	849	1.06	1.43924e-14	0.64	4.55982e-06	0.37	0.00762647	0.79	2.05924e-07	Metaxylem-specific
TRAESCS5D03G1121400	TraesCS5D02G513700	Deaminase-related family protein	6178	5033	6151	4748	2764	2249	2471	3019	1065	1085	899	1189	1403	1350	1659	1.04	1.75387e-14	2.43	1.29471e-76	0.81	1.10196e-09	-0.58	0.000162926	Metaxylem-specific
TRAESCSU03G0159900	TraesCSU02G154800		388	508	342	420	163	210	160	161	216	185	233	198	78	96	118	1.23	2.05242e-14	1.03	5.08522e-11	0.8	0.000172358	0.99	1.66274e-07	Metaxylem-specific
TRAESCS4A03G0009200	TraesCS4A02G005600	Ethylene-responsive transcription factor	428	240	268	326	916	794	814	703	394	511	484	447	626	489	526	-1.38	3.16354e-14	-0.49	0.0122378	0.53	8.97003e-05	-0.35	0.102603	Metaxylem-specific
TRAESCS6B03G1297000	TraesCS6B02G466700	Argonaute	135	189	177	186	37	57	29	38	45	37	32	80	25	18	28	2.06	5.11707e-14	1.87	2.1044e-12	0.73	0.0901719	0.93	0.00938068	Metaxylem-specific
TRAESCS6D03G0600900	TraesCS6D02G246700		187	211	264	224	450	464	452	367	839	718	674	643	434	373	352	-1	5.34301e-14	-1.66	7.24962e-40	0.13	0.479188	0.79	7.74e-09	Metaxylem-specific
TRAESCS4A03G0113100	TraesCS4A02G058000	Replication protein A 70 kDa DNA-binding subunit	400	384	605	597	1026	1126	1140	980	992	943	927	869	1193	884	1091	-1.14	5.35567e-14	-0.87	8.1309e-09	-0.01	0.94759	-0.28	0.118453	Metaxylem-specific
TRAESCS7D03G0553800	TraesCS7D02G247700	Protein kinase	327	270	351	332	544	580	512	517	706	669	636	661	601	560	498	-0.78	5.51031e-14	-1.02	9.38509e-25	-0.07	0.680836	0.17	0.170782	Metaxylem-specific
TRAESCS7D03G1251000	TraesCS7D02G531400		77	100	111	103	223	185	227	207	179	236	186	216	151	171	169	-1.14	6.19256e-14	-1.02	9.6277e-12	0.33	0.086437	0.21	0.23875	Metaxylem-specific
TRAESCS1B03G0730900	TraesCS1B02G259800	Kinesin-like protein	155	212	224	225	464	533	426	411	491	334	370	303	348	347	359	-1.2	6.23565e-14	-0.84	2.12018e-07	0.35	0.0139399	-0.01	0.953794	Metaxylem-specific
TRAESCS6D03G0553300	TraesCS6D02G226000		1591	1646	1485	1472	841	772	786	756	347	342	329	481	484	407	584	0.94	7.07921e-14	2.09	1.80424e-64	0.65	1.14109e-06	-0.5	0.000781659	Metaxylem-specific
TRAESCS3D03G1158300	TraesCS3D02G523200	Glutamate decarboxylase	184	158	149	126	47	56	41	37	148	94	71	103	78	76	71	1.74	7.35674e-14	0.62	0.00772924	-0.76	0.0061944	0.36	0.196877	Metaxylem-specific
TRAESCS3A03G0809600	TraesCS3A02G338400		1946	2568	2253	2315	1443	1417	1434	1502	1147	1190	1079	1149	1592	1766	1852	0.61	8.00147e-14	1.03	2.77244e-38	-0.29	0.00627829	-0.71	7.21353e-16	Metaxylem-specific
TRAESCS5B03G1061600	TraesCS5B02G431600	Glucan endo-1,3-beta-glucosidase, putative	38	68	93	61	171	204	173	165	91	79	77	67	89	90	93	-1.49	9.73425e-14	-0.24	0.351251	0.94	1.48588e-07	-0.31	0.213655	Metaxylem-specific
TRAESCS5D03G0236400	TraesCS5D02G100000	Xaa-pro dipeptidase, putative	114	97	144	131	235	240	245	246	197	165	205	185	150	149	153	-1.02	1.02235e-13	-0.59	3.78704e-05	0.65	1.71009e-05	0.21	0.206702	Metaxylem-specific
TRAESCS5B03G0982800	TraesCS5B02G395000	Kinesin-like protein	121	122	181	150	321	323	314	258	345	278	304	307	364	298	274	-1.11	1.58258e-13	-1.06	7.3673e-13	-0.07	0.771955	-0.12	0.522629	Metaxylem-specific
TRAESCS4D03G0174800	TraesCS4D02G089600	receptor kinase 1	295	281	435	306	747	610	646	583	416	448	401	425	455	435	461	-1	2.143e-13	-0.32	0.0357047	0.49	0.000178691	-0.2	0.244928	Metaxylem-specific
TRAESCS1D03G0408000	TraesCS1D02G157900		387	413	425	462	259	236	234	245	241	195	187	218	225	199	205	0.76	2.55003e-13	1.04	1.98448e-24	0.18	0.314524	-0.1	0.487729	Metaxylem-specific
TRAESCS5D03G0532800	TraesCS5D02G228500	WAT1-related protein	426	458	360	339	168	223	187	178	326	395	282	351	236	238	225	1.04	2.6099e-13	0.27	0.0804783	-0.34	0.0591088	0.43	0.0076457	Metaxylem-specific
TRAESCS7D03G0537900	TraesCS7D02G241100	Heat shock protein 90	66	55	117	75	250	209	191	248	469	458	428	355	391	486	355	-1.55	2.70675e-13	-2.41	4.54504e-33	-0.91	1.60205e-07	-0.05	0.859431	Metaxylem-specific
TRAESCS2D03G0061200	TraesCS2D02G033100	Chitinase	1140	747	831	692	164	189	193	191	398	836	363	812	194	232	440	2.19	4.92071e-13	0.56	0.0996932	-0.68	0.0148387	0.95	0.00568836	Metaxylem-specific
TRAESCS2D03G0798700	TraesCS2D02G349100	F-box protein	74	107	93	91	197	174	196	192	160	132	126	119	117	102	130	-1.09	5.27206e-13	-0.52	0.00141653	0.68	0.000162798	0.1	0.623008	Metaxylem-specific
TRAESCS6D03G0729700	TraesCS6D02G313100	Nitrite reductase	312	246	328	386	662	667	641	541	595	571	564	587	674	646	851	-1.01	5.45602e-13	-0.82	3.57432e-09	-0.24	0.140222	-0.43	0.00597833	Metaxylem-specific
TRAESCS2D03G0318300	TraesCS2D02G151200	Heat shock transcription factor	252	190	180	274	83	81	83	91	93	88	100	87	77	74	51	1.38	5.99484e-13	1.33	1.22214e-12	0.29	0.341196	0.34	0.173671	Metaxylem-specific
TRAESCS1B03G0616100	TraesCS1B02G210600		113	129	210	138	308	355	344	312	361	280	313	357	298	333	292	-1.19	7.01261e-13	-1.11	1.06563e-11	0.07	0.760258	-0.02	0.942001	Metaxylem-specific
TRAESCS3D03G0629500	TraesCS3D02G272800	Dynamin-like	94	108	151	111	215	265	250	210	283	252	237	270	252	213	212	-1.05	7.3278e-13	-1.13	2.14595e-15	0.03	0.925782	0.1	0.584453	Metaxylem-specific
TRAESCS3D03G0613500	TraesCS3D02G264700		135	160	201	167	333	373	309	277	427	342	319	372	384	365	337	-0.99	7.58266e-13	-1.1	3.01916e-16	-0.2	0.254917	-0.1	0.584932	Metaxylem-specific
TRAESCS2D03G1015600	TraesCS2D02G453600	senescence-associated family protein (DUF581)	310	191	196	193	76	71	80	71	63	64	48	50	61	43	43	1.56	8.65796e-13	2.03	6.25818e-21	0.57	0.0470826	0.09	0.788315	Metaxylem-specific
TRAESCS1B03G0879500	TraesCS1B02G320900	Cyclin	129	126	168	150	244	289	262	291	339	293	342	303	243	262	220	-0.95	9.37967e-13	-1.12	3.68689e-18	0.13	0.519315	0.29	0.0463821	Metaxylem-specific
TRAESCS5D03G0335500	TraesCS5D02G132900	Transcription factor-related family protein	295	348	268	282	138	178	121	135	232	257	219	235	167	132	120	1.03	1.00093e-12	0.38	0.0106765	0	0.998633	0.65	6.55701e-05	Metaxylem-specific
TRAESCS5D03G0047500	TraesCS5D02G021400	Deoxyuridine 5'-triphosphate nucleotidohydrolase family	84	50	88	73	149	178	194	169	293	312	284	279	172	126	133	-1.25	1.08969e-12	-1.94	6.12879e-32	0.23	0.323532	0.92	1.29919e-07	Metaxylem-specific
TRAESCS7B03G0858100	TraesCS7B02G320100	Zinc-transporting ATPase	191	197	154	188	57	53	61	75	51	85	44	72	37	38	54	1.54	1.15568e-12	1.58	8.62763e-14	0.48	0.1619	0.44	0.128531	Metaxylem-specific
TRAESCS1B03G0929200	TraesCS1B02G338500	Cysteine protease family protein	698	710	581	544	361	336	301	343	216	228	217	278	227	236	224	0.89	1.34945e-12	1.48	5.05868e-33	0.52	0.000296587	-0.07	0.700356	Metaxylem-specific
TRAESCS1D03G0602100	TraesCS1D02G248600	Kinesin-like protein	119	161	202	134	304	361	369	315	407	314	313	301	302	314	252	-1.16	1.48495e-12	-1.08	3.00112e-11	0.19	0.326558	0.1	0.653284	Metaxylem-specific
TRAESCS1B03G0552300	TraesCS1B02G187900		237	260	235	218	117	87	99	125	145	185	137	180	105	113	134	1.12	1.59192e-12	0.6	0.000139683	-0.17	0.597779	0.35	0.0626744	Metaxylem-specific
TRAESCS4A03G0024000	TraesCS4A02G014100		33	42	60	41	107	101	121	97	131	137	128	131	78	72	82	-1.31	1.59671e-12	-1.54	2.82113e-18	0.43	0.0763602	0.66	0.000341991	Metaxylem-specific
TRAESCS6D03G0139300	TraesCS6D02G066700	Peptidyl-prolyl cis-trans isomerase	3092	2909	2729	2818	3982	4566	4503	5014	7804	7315	7238	7082	3904	4078	3449	-0.67	1.68086e-12	-1.31	5.09691e-47	0.21	0.119229	0.84	4.70609e-17	Metaxylem-specific
TRAESCS3A03G0111800	TraesCS3A02G053700	Repressor of RNA polymerase III transcription	316	283	410	367	183	164	141	111	126	129	106	132	146	147	160	1.17	1.70307e-12	1.52	1.04905e-20	-0.05	0.89539	-0.4	0.0517004	Metaxylem-specific
TRAESCS4B03G0503200	TraesCS4B02G178700	Glucose-6-phosphate 1-dehydrogenase	154	174	158	178	66	75	53	54	30	35	26	49	38	20	35	1.39	1.80545e-12	2.29	2.68953e-28	0.97	0.00377826	0.07	0.849692	Metaxylem-specific
TRAESCS1D03G0418400	TraesCS1D02G162200	Electron transfer flavoprotein-ubiquinone oxidoreductase, mitochondrial	944	924	982	866	437	451	436	505	288	293	275	419	311	277	401	0.99	1.84701e-12	1.59	6.56373e-31	0.44	0.00729815	-0.16	0.411264	Metaxylem-specific
TRAESCS2A03G0334100	TraesCS2A02G161300	Adenylate kinase	1073	1365	1474	1123	2443	1950	2393	2552	3443	2856	2654	2696	1622	1706	1465	-0.93	1.86178e-12	-1.17	3.38975e-20	0.52	0.000109524	0.76	8.59582e-08	Metaxylem-specific
TRAESCS7D03G0009300	TraesCS7D02G004100	Homogentisate 1,2-dioxygenase	328	228	304	253	131	125	96	105	161	142	110	173	118	109	126	1.26	1.98627e-12	0.97	2.71372e-08	-0.08	0.814806	0.21	0.380287	Metaxylem-specific
TRAESCS7B03G1011100	TraesCS7B02G376000	Peroxidase	585	837	487	631	292	250	264	273	276	381	301	386	444	455	582	1.2	2.51298e-12	0.96	1.62988e-08	-0.9	3.579e-10	-0.66	0.000498737	Metaxylem-specific
TRAESCS3B03G1406200	TraesCS3B02G563100	Protein DETOXIFICATION	244	128	216	175	55	31	49	46	41	50	23	49	21	26	38	2.05	2.53017e-12	2.28	2.65902e-15	0.64	0.129096	0.41	0.315863	Metaxylem-specific
TRAESCS5D03G0942400	TraesCS5D02G427000		473	508	272	304	90	54	107	86	104	176	154	110	85	153	205	2.18	2.71522e-12	1.56	4.31164e-07	-0.84	0.0157191	-0.23	0.591804	Metaxylem-specific
TRAESCS2B03G1541400	TraesCS2B02G615700	Peroxidase	6604	5455	4112	4000	1903	2017	1780	1446	770	1401	998	1399	1002	1085	1237	1.47	2.91555e-12	2.19	5.57418e-27	0.65	1.07423e-06	-0.07	0.834975	Metaxylem-specific
TRAESCS5B03G1019300	TraesCS5B02G414000	Protein NRT1/ PTR FAMILY 1.1	36	55	64	49	2	1	2	4	17	15	4	8	2	8	3	4.47	3.04199e-12	2.25	4.32213e-07	-0.99	0.518887	1.23	0.0747066	Metaxylem-specific
TRAESCS2D03G0950800	TraesCS2D02G421100	Methyl-CpG-binding domain protein	307	266	243	325	108	161	118	121	130	125	121	135	138	113	94	1.14	3.1596e-12	1.2	5.85474e-14	0.11	0.748375	0.05	0.857139	Metaxylem-specific
TRAESCS2A03G0073200	TraesCS2A02G038000	3-oxo-5-alpha-steroid 4-dehydrogenase	130	167	124	147	58	57	54	64	141	151	165	117	98	75	89	1.25	3.47938e-12	0.02	0.92753	-0.61	0.0162541	0.61	0.00140242	Metaxylem-specific
TRAESCS1A03G0768800	TraesCS1A02G309800	Cyclin	113	123	172	150	249	325	286	249	398	351	386	374	211	240	197	-1.02	3.72279e-12	-1.4	1.86224e-23	0.32	0.0824149	0.7	5.1248e-06	Metaxylem-specific
TRAESCS4D03G0591900	TraesCS4D02G246300	Replication protein A 70 kDa DNA-binding subunit	299	251	474	432	873	873	915	726	1200	998	1099	972	1137	849	990	-1.25	3.85412e-12	-1.51	3.86155e-18	-0.26	0.0799349	0	0.991499	Metaxylem-specific
TRAESCS3D03G1031500	TraesCS3D02G468300		495	455	291	517	151	153	168	161	386	436	511	315	180	171	235	1.45	4.25745e-12	0.13	0.61329	-0.34	0.102003	0.98	1.7634e-05	Metaxylem-specific
TRAESCS2B03G0607000	TraesCS2B02G250000		92	139	192	143	336	319	290	267	395	325	361	356	336	306	332	-1.13	4.36797e-12	-1.31	1.35754e-16	-0.13	0.473549	0.04	0.85913	Metaxylem-specific
TRAESCS2D03G0780800	TraesCS2D02G340600	Cytochrome P450	56	47	47	63	6	8	3	1	8	6	2	3	5	2	10	3.54	4.55848e-12	3.53	9.30139e-13	-0.37	0.811303	-0.36	0.655889	Metaxylem-specific
TRAESCS3B03G0790100	TraesCS3B02G307800		533	475	511	503	320	239	208	189	111	123	111	109	117	120	122	1.05	4.63976e-12	2.2	1.72551e-46	0.96	4.78941e-06	-0.18	0.411457	Metaxylem-specific
TRAESCS2A03G0889000	TraesCS2A02G364000	Proliferating cell nuclear antigen	209	199	375	226	632	643	664	500	1672	1384	1444	1280	859	732	643	-1.3	4.63976e-12	-2.48	6.56698e-44	-0.32	0.0474194	0.85	2.13959e-05	Metaxylem-specific
TRAESCS2B03G1202500	TraesCS2B02G476300	senescence-associated family protein (DUF581)	123	102	101	114	35	39	45	29	32	50	29	34	37	45	41	1.54	4.64696e-12	1.65	5.91126e-14	-0.18	0.704065	-0.29	0.356427	Metaxylem-specific
TRAESCS2A03G0782900	TraesCS2A02G315900		54	43	42	47	6	4	9	2	10	19	16	9	8	13	15	3.12	4.81065e-12	1.82	6.46648e-07	-1.23	0.144061	0.07	0.917636	Metaxylem-specific
TRAESCS5A03G0428900	TraesCS5A02G157200	Kinesin-like protein	103	158	195	153	346	356	292	262	291	310	318	303	270	263	261	-1.08	5.96993e-12	-0.97	3.82203e-10	0.21	0.256309	0.1	0.621424	Metaxylem-specific
TRAESCS4D03G0447000	TraesCS4D02G179800	Calmodulin	139	110	180	142	264	311	283	312	532	620	654	543	377	441	394	-1.06	6.65781e-12	-2	1.1893e-43	-0.5	0.00049072	0.43	0.0075418	Metaxylem-specific
TRAESCS6D03G0250600	TraesCS6D02G114300		160	249	135	134	55	68	47	42	57	69	48	66	63	66	82	1.65	7.32894e-12	1.54	4.79748e-11	-0.44	0.170534	-0.34	0.274719	Metaxylem-specific
TRAESCS3D03G0014900	TraesCS3D02G003100		321	276	245	237	110	106	110	104	173	289	219	219	130	177	132	1.3	8.56472e-12	0.3	0.14259	-0.48	0.031597	0.51	0.018354	Metaxylem-specific
TRAESCS2A03G1051500	TraesCS2A02G443400		251	314	379	334	559	610	576	568	883	682	717	741	518	457	384	-0.89	9.92303e-12	-1.2	6.29457e-22	0.32	0.0251078	0.63	5.51831e-06	Metaxylem-specific
TRAESCS6A03G0118600	TraesCS6A02G052800	Peroxidase	309	312	252	290	120	73	121	128	208	276	346	282	199	159	179	1.36	1.27406e-11	0.1	0.686066	-0.72	0.00203765	0.53	0.0185148	Metaxylem-specific
TRAESCS4B03G0064300	TraesCS4B02G029600	NRT1/PTR family protein 2.2	2431	2748	1800	2599	1239	1263	1094	868	1854	2327	1708	1949	843	948	1043	1.07	1.28026e-11	0.33	0.0573663	0.2	0.27133	0.94	3.39163e-08	Metaxylem-specific
TRAESCS1A03G0477600	TraesCS1A02G176800		144	151	221	151	312	388	316	314	206	179	183	172	277	336	293	-1.03	1.34909e-11	-0.11	0.578183	0.1	0.63949	-0.81	5.41325e-07	Metaxylem-specific
TRAESCS2D03G0132300	TraesCS2D02G067600	Glycosyltransferase	66	52	101	48	10	11	3	4	11	11	3	5	9	6	5	3.23	1.4824e-11	3.2	4.85744e-12	0.04	0.980303	0.06	0.941046	Metaxylem-specific
TRAESCS1A03G0526900	TraesCS1A02G196000		75	92	157	96	229	286	290	211	315	297	256	288	235	275	243	-1.31	1.6534e-11	-1.42	4.71647e-14	-0.02	0.950747	0.09	0.715013	Metaxylem-specific
TRAESCS7D03G0023900	TraesCS7D02G010200		116	52	163	66	10	9	2	4	10	3	2	2	4	1	0	3.97	1.74029e-11	4.6	6.09022e-14	1.88	0.178375	1.25	0.257772	Metaxylem-specific
TRAESCS2D03G0055100	TraesCS2D02G028600	12-oxophytodienoate reductase-like protein	3552	2561	2094	2739	1185	1402	897	862	1211	1259	940	1371	645	586	782	1.31	1.75649e-11	1.25	8.59032e-11	0.66	0.000316415	0.72	0.000978615	Metaxylem-specific
TRAESCS3B03G0083900	TraesCS3B02G036400	Trypsin inhibitor	511	374	302	302	113	177	134	129	246	222	209	232	178	165	117	1.41	1.98969e-11	0.76	0.000335137	-0.18	0.550051	0.46	0.0663242	Metaxylem-specific
TRAESCS2D03G0049500	TraesCS2D02G025700	Disease resistance protein RPM1	56	58	75	54	156	136	142	142	75	85	88	66	83	73	117	-1.28	2.46957e-11	-0.33	0.145379	0.63	0.00530234	-0.32	0.17554	Metaxylem-specific
TRAESCS7B03G0757900	TraesCS7B02G277000	Heme oxygenase 1	287	248	227	198	106	107	117	127	166	195	184	206	137	152	154	1.04	2.64267e-11	0.4	0.0129661	-0.4	0.0542765	0.24	0.210791	Metaxylem-specific
TRAESCS2B03G1536800	TraesCS2B02G613300	Flavanone 3-hydroxylase	27	31	49	53	83	125	108	110	236	201	234	180	131	119	123	-1.44	2.71581e-11	-2.37	3.03598e-32	-0.26	0.318475	0.67	0.00114413	Metaxylem-specific
TRAESCS7A03G0016700	TraesCS7A02G008300	NBS-LRR-like resistance protein	138	161	184	150	65	79	78	55	44	62	43	54	79	75	71	1.16	2.80155e-11	1.68	2.044e-21	-0.15	0.679889	-0.67	0.00198672	Metaxylem-specific
TRAESCS5B03G1235300	TraesCS5B02G508800	GATA transcription factor, putative	308	298	492	444	655	764	827	837	528	543	540	539	662	717	747	-1.03	2.8023e-11	-0.44	0.0077813	0.09	0.643904	-0.51	0.00351079	Metaxylem-specific
TRAESCS5B03G0578000	TraesCS5B02G219500	WAT1-related protein	150	145	201	144	381	387	425	282	235	246	284	220	293	284	428	-1.24	3.31658e-11	-0.58	0.00311244	0.11	0.721456	-0.55	0.00861944	Metaxylem-specific
TRAESCS6B03G0823000	TraesCS6B02G284500	Kinase family protein	57	34	60	55	131	191	147	110	85	88	94	80	100	140	137	-1.51	3.46214e-11	-0.71	0.00403993	0.17	0.625423	-0.64	0.010029	Metaxylem-specific
TRAESCS4A03G0224700	TraesCS4A02G108800	Non-specific serine/threonine protein kinase	2263	2322	1679	1850	1110	990	896	998	719	856	604	895	800	605	804	0.99	3.4784e-11	1.45	2.06088e-23	0.41	0.00313583	-0.04	0.840849	Metaxylem-specific
TRAESCS5D03G0543500	TraesCS5D02G233900	Sugar transporter, putative	347	350	284	559	155	140	154	169	232	266	210	224	137	125	154	1.29	3.51236e-11	0.77	8.37122e-05	0.12	0.631928	0.64	0.00416179	Metaxylem-specific
TRAESCS5D03G0957000	TraesCS5D02G435600		54	87	55	68	17	13	21	17	21	22	20	23	19	14	13	1.92	3.72646e-11	1.66	1.53047e-09	0.12	0.883737	0.38	0.362798	Metaxylem-specific
TRAESCS1A03G0817000	TraesCS1A02G329600	breast cancer associated RING 1	86	92	143	106	296	289	209	202	190	179	137	156	188	159	162	-1.25	4.14382e-11	-0.59	0.00347631	0.52	0.0107543	-0.14	0.568926	Metaxylem-specific
TRAESCS7B03G0419500	TraesCS7B02G154000	RING/U-box superfamily protein	34	37	36	29	84	77	99	112	51	71	51	56	59	64	49	-1.48	4.21099e-11	-0.71	0.00380652	0.67	0.0157544	-0.11	0.717608	Metaxylem-specific
TRAESCS5D03G0858900	TraesCS5D02G383200		55	60	61	58	108	118	144	156	161	132	148	119	126	110	115	-1.2	4.45357e-11	-1.22	6.6056e-12	0.14	0.650081	0.15	0.478153	Metaxylem-specific
TRAESCS5D03G0153100	TraesCS5D02G062900	Glutathione S-transferase	631	694	608	520	346	300	265	278	455	556	361	512	347	432	449	1.01	4.62834e-11	0.42	0.00849746	-0.5	0.00301477	0.09	0.663203	Metaxylem-specific
TRAESCS2D03G0874600	TraesCS2D02G383600	Hsp70-Hsp90 organizing protein 1	75	105	129	77	215	222	176	206	311	254	250	245	236	237	202	-1.12	4.62956e-11	-1.42	2.27789e-18	-0.17	0.419019	0.13	0.535394	Metaxylem-specific
TRAESCS5D03G0104600	TraesCS5D02G040800	Kinesin-like protein	37	64	77	50	156	147	139	119	143	110	123	134	128	100	90	-1.33	4.64969e-11	-1.12	2.63128e-08	0.37	0.116203	0.16	0.524093	Metaxylem-specific
TRAESCS1A03G0005200	TraesCS1A02G002500	Phospholipid-transporting ATPase	154	219	330	238	525	562	617	558	400	387	289	475	614	614	824	-1.3	4.72676e-11	-0.68	0.000963059	-0.31	0.0563701	-0.93	1.15972e-05	Metaxylem-specific
TRAESCS2A03G1087300	TraesCS2A02G461200		57	46	72	33	0	0	4	2	0	0	0	0	0	0	1	5.08	4.74542e-11	8.19	1.47929e-05	2.04		-1.07	0.731185	Metaxylem-specific
TRAESCS6B03G1159400	TraesCS6B02G411100	Proliferating cell nuclear antigen	180	152	153	168	280	338	297	311	540	425	511	404	334	331	279	-0.94	5.13134e-11	-1.48	1.90011e-28	-0.07	0.742622	0.47	0.00158167	Metaxylem-specific
TRAESCS4A03G0553800	TraesCS4A02G207900	Alba DNA/RNA-binding protein	540	480	510	458	273	262	282	319	236	248	206	287	254	233	246	0.78	5.49611e-11	1.07	2.93242e-20	0.19	0.311558	-0.11	0.512077	Metaxylem-specific
TRAESCS7A03G0262100	TraesCS7A02G110500		974	1279	975	1161	650	652	577	564	245	344	312	360	301	292	311	0.81	5.7869e-11	1.84	7.24792e-52	0.99	2.44282e-18	-0.04	0.833093	Metaxylem-specific
TRAESCS6D03G0595300	TraesCS6D02G250300		491	597	533	438	308	308	269	264	215	222	242	270	275	217	274	0.81	6.42367e-11	1.16	1.35939e-21	0.14	0.492538	-0.21	0.186972	Metaxylem-specific
TRAESCS5B03G1016800	TraesCS5B02G412400	Non-specific serine/threonine protein kinase	93	107	101	129	47	46	43	39	71	80	65	66	53	52	69	1.27	6.45718e-11	0.65	0.000466002	-0.44	0.187688	0.18	0.487042	Metaxylem-specific
TRAESCS2A03G0988300	TraesCS2A02G412000	Vesicle-associated protein 1-1	52	92	78	95	31	20	10	15	35	35	27	30	22	19	22	2.02	6.7629e-11	1.36	3.02126e-06	-0.18	0.819279	0.49	0.221987	Metaxylem-specific
TRAESCS1D03G0486000	TraesCS1D02G190000	Glutathione S-transferase	151	208	245	203	439	374	632	774	358	343	252	351	331	431	329	-1.5	7.2559e-11	-0.65	0.0078015	0.58	0.181647	-0.27	0.349614	Metaxylem-specific
TRAESCS6B03G0347600	TraesCS6B02G137600	Activator of 90 kDa heat shock protein ATPase	372	321	328	309	661	640	564	487	806	685	618	647	585	544	492	-0.85	7.37149e-11	-1.01	1.344e-15	0.09	0.670568	0.24	0.109913	Metaxylem-specific
TRAESCS2D03G1171600	TraesCS2D02G525500		127	137	111	143	59	48	40	52	106	138	83	90	71	55	73	1.35	1.05002e-10	0.35	0.101313	-0.45	0.165308	0.55	0.020863	Metaxylem-specific
TRAESCS1D03G0298900	TraesCS1D02G125400	Myb	46	73	86	59	172	191	154	159	184	147	132	179	209	115	137	-1.39	1.05021e-10	-1.24	5.36156e-09	0.11	0.746298	-0.04	0.891957	Metaxylem-specific
TRAESCS4B03G0403600	TraesCS4B02G155000		259	179	240	162	79	98	58	45	134	100	97	134	87	94	79	1.56	1.08358e-10	0.9	0.00017662	-0.35	0.338882	0.31	0.305878	Metaxylem-specific
TRAESCS3D03G0766200	TraesCS3D02G343800	UPF0051 protein ABCI8	213	202	219	250	114	96	111	110	67	80	96	96	119	139	148	1.01	1.13883e-10	1.42	4.32742e-20	-0.36	0.110286	-0.78	1.34477e-05	Metaxylem-specific
TRAESCS4A03G0241300	TraesCS4A02G117100	Protein COBRA, putative	103	91	159	108	225	295	260	242	191	172	188	210	265	239	356	-1.18	1.43176e-10	-0.68	0.000353065	-0.2	0.386543	-0.7	0.000358025	Metaxylem-specific
TRAESCS1A03G1005700	TraesCS1A02G411600	CTP synthase	2711	2453	2644	2864	1649	1299	1103	1029	942	892	642	1027	971	926	785	1.04	1.58648e-10	1.65	5.08967e-26	0.47	0.00930184	-0.14	0.517326	Metaxylem-specific
TRAESCS5B03G0184500	TraesCS5B02G074200	Kinesin-like protein	61	59	99	87	175	213	168	160	139	119	108	113	189	129	130	-1.26	1.60273e-10	-0.61	0.00398972	0.23	0.363911	-0.42	0.0587137	Metaxylem-specific
TRAESCS7A03G1074400	TraesCS7A02G443500		92	81	56	98	23	25	20	19	25	29	13	24	12	16	12	1.88	1.901e-10	1.89	4.87737e-11	0.67	0.229337	0.66	0.122647	Metaxylem-specific
TRAESCS2D03G0844600	TraesCS2D02G368600	Beta-xylosidase, putative	808	896	717	681	405	386	412	483	309	352	252	347	195	194	230	0.85	2.01668e-10	1.34	3.61372e-25	1	5.86157e-12	0.5	0.00174352	Metaxylem-specific
TRAESCS1A03G0511000	TraesCS1A02G190500	Leucine-rich repeat (LRR) family protein	432	380	344	468	235	191	161	123	197	180	206	234	342	301	380	1.17	2.07241e-10	1.03	9.22001e-09	-0.97	2.072e-06	-0.84	2.16494e-05	Metaxylem-specific
TRAESCS5B03G0221900	TraesCS5B02G088600		103	89	48	55	14	13	9	19	19	41	27	31	21	16	26	2.4	2.29735e-10	1.37	0.000101763	-0.64	0.286062	0.39	0.423998	Metaxylem-specific
TRAESCS4B03G0063100	TraesCS4B02G029300		166	145	127	144	68	72	62	69	98	94	98	103	107	124	90	1.07	2.34584e-10	0.61	0.000220468	-0.69	0.0038001	-0.23	0.259736	Metaxylem-specific
TRAESCS2B03G1018100	TraesCS2B02G399800		31	34	39	39	4	2	2	2	0	0	0	2	2	1	2	3.81	2.46064e-10	6.2	6.41898e-08	0.56	0.782711	-1.84	0.231485	Metaxylem-specific
TRAESCS3A03G0426000	TraesCS3A02G178800	Kinase family protein	205	311	358	277	134	133	111	151	207	221	165	220	121	105	134	1.09	3.1651e-10	0.54	0.00204011	0.11	0.717866	0.65	0.000913455	Metaxylem-specific
TRAESCS2D03G0211600	TraesCS2D02G100200	WUSCHEL-related homeobox	92	152	134	85	19	7	26	23	24	41	19	35	5	12	24	2.58	3.65105e-10	2	4.50963e-07	0.43	0.640364	1.01	0.0540981	Metaxylem-specific
TRAESCS2B03G1107000	TraesCS2B02G435100	Histone H4	38	47	65	42	104	99	111	107	113	110	106	138	98	91	104	-1.17	3.65243e-10	-1.24	4.85567e-12	0.08	0.812649	0.15	0.486907	Metaxylem-specific
TRAESCS3A03G0077700	TraesCS3A02G038400	Aldo-keto reductase	114	105	123	142	53	52	44	50	82	62	50	64	54	37	46	1.25	3.74125e-10	0.95	7.71295e-07	0.09	0.843431	0.39	0.128283	Metaxylem-specific
TRAESCS3B03G0980400	TraesCS3B02G392600		46	95	168	71	290	314	384	391	229	130	116	146	202	210	193	-1.9	3.80485e-10	-0.67	0.0444355	0.74	9.02648e-06	-0.49	0.182484	Metaxylem-specific
TRAESCS3A03G0343600	TraesCS3A02G148800		67	80	72	108	176	183	174	154	239	171	183	186	94	117	105	-1.1	3.81765e-10	-1.21	1.05244e-12	0.67	0.00037671	0.78	2.95997e-05	Metaxylem-specific
TRAESCS3B03G1202600	TraesCS3B02G485700		116	112	172	131	220	296	277	227	431	403	480	426	250	219	226	-0.97	3.95122e-10	-1.67	6.4828e-31	0.1	0.656686	0.81	2.84827e-07	Metaxylem-specific
TRAESCS5B03G1251500	TraesCS5B02G515500	Electron transfer flavoprotein subunit alpha, mitochondrial	778	730	834	669	483	435	432	463	367	414	312	419	334	350	371	0.7	4.18096e-10	1.04	1.8733e-21	0.33	0.0133234	0	0.980814	Metaxylem-specific
TRAESCS2D03G0943200	TraesCS2D02G418400	Aminotransferase	2561	2495	2056	1780	1360	983	1085	1164	842	719	651	820	814	701	679	0.92	4.38311e-10	1.6	2.46411e-29	0.62	1.0701e-05	-0.06	0.795346	Metaxylem-specific
TRAESCS5B03G0049000	TraesCS5B02G020700	Glutathione s-transferase	424	338	487	417	102	79	84	103	177	404	95	371	117	173	183	2.15	4.38311e-10	0.72	0.0512869	-0.81	0.000700245	0.61	0.135904	Metaxylem-specific
TRAESCS3B03G0235600	TraesCS3B02G102600	NADP-dependent alkenal double bond reductase	103	72	95	81	29	24	33	34	46	58	41	38	23	22	24	1.52	4.68618e-10	0.98	2.12747e-05	0.35	0.488475	0.89	0.00375332	Metaxylem-specific
TRAESCS6B03G1262700	TraesCS6B02G455600	Electron transfer flavoprotein beta-subunit	724	551	635	512	335	287	284	282	267	240	253	332	264	292	369	1	4.91428e-10	1.2	2.27896e-14	-0.09	0.727089	-0.28	0.152531	Metaxylem-specific
TRAESCS6D03G0220100	TraesCS6D02G102000	B3 domain-containing protein	163	177	179	136	48	90	60	51	37	28	33	53	57	57	61	1.37	5.12974e-10	2.16	6.91443e-22	0.06	0.910429	-0.74	0.00836348	Metaxylem-specific
TRAESCS5A03G1126300	TraesCS5A02G478500	Actin depolymerizing factor	2156	1847	2051	2005	922	1050	1155	1377	506	497	576	597	733	641	648	0.81	5.17215e-10	1.93	1.21104e-53	0.71	2.33197e-06	-0.41	0.00658546	Metaxylem-specific
TRAESCS5B03G0450500	TraesCS5B02G166800	Phosphatidylinositol transfer protein Sec14p	1182	888	1124	877	584	392	412	427	316	396	258	391	385	328	284	1.14	5.61425e-10	1.63	4.61385e-20	0.42	0.0367683	-0.07	0.780156	Metaxylem-specific
TRAESCS3A03G0737100	TraesCS3A02G305600	Dynein light chain	1104	896	803	744	459	415	363	451	190	230	204	305	238	212	247	1.05	5.72619e-10	1.98	1.05863e-33	0.83	3.28131e-09	-0.11	0.65552	Metaxylem-specific
TRAESCS4B03G0019500	TraesCS4B02G006800		118	208	116	108	26	29	42	46	24	42	32	30	25	28	49	1.91	5.78988e-10	2.14	1.62344e-12	0.04	0.951477	-0.19	0.671942	Metaxylem-specific
TRAESCS2A03G0217800	TraesCS2A02G105900	Alpha-galactosidase	116	133	125	139	65	57	50	31	91	80	79	107	70	44	61	1.31	6.13934e-10	0.56	0.00702885	-0.23	0.60918	0.51	0.0407888	Metaxylem-specific
TRAESCS7D03G0899100	TraesCS7D02G382200		910	771	893	771	528	469	441	463	341	372	372	470	360	409	439	0.79	6.17154e-10	1.15	1.15508e-20	0.2	0.207945	-0.16	0.335961	Metaxylem-specific
TRAESCS4B03G0802100	TraesCS4B02G307300		52	52	76	58	15	16	17	18	21	25	31	35	20	13	18	1.82	7.11356e-10	1.13	3.15822e-05	-0.07	0.927829	0.62	0.100951	Metaxylem-specific
TRAESCS6B03G1174200	TraesCS6B02G417400	Kinesin like protein	81	83	125	119	191	235	202	179	239	198	212	195	263	206	237	-1.01	7.59685e-10	-1.01	3.6695e-10	-0.26	0.186641	-0.26	0.158489	Metaxylem-specific
TRAESCS1D03G0420600	TraesCS1D02G162800	Monocopper oxidase-like protein SKU5	257	250	232	200	372	380	367	357	623	580	603	553	339	287	278	-0.68	7.84284e-10	-1.29	3.06415e-36	0.26	0.0781714	0.86	8.28543e-15	Metaxylem-specific
TRAESCS7B03G1244100	TraesCS7B02G462400	Receptor-like protein kinase	17	21	51	49	143	138	138	87	41	55	68	67	109	97	116	-1.91	8.17661e-10	-0.71	0.0416143	0.2	0.505602	-1	0.00288164	Metaxylem-specific
TRAESCS7B03G0684800	TraesCS7B02G248000	1,4-alpha-glucan branching enzyme, putative	44	60	63	68	151	124	134	113	68	69	45	63	79	89	71	-1.18	8.44834e-10	-0.02	0.949266	0.68	0.00241281	-0.49	0.03361	Metaxylem-specific
TRAESCS4B03G0925800	TraesCS4B02G356800	Cell wall invertase	5759	5141	5014	5774	3206	3432	3325	3344	2499	2845	2458	2817	1971	1911	2628	0.68	8.52504e-10	1.07	3.11224e-24	0.58	2.0342e-06	0.18	0.171106	Metaxylem-specific
TRAESCS4D03G0705700	TraesCS4D02G298500		237	199	136	177	78	86	82	66	60	81	56	71	108	105	97	1.24	9.52194e-10	1.53	1.6052e-14	-0.44	0.0688452	-0.73	0.00183106	Metaxylem-specific
TRAESCS1B03G0136100	TraesCS1B02G058100	Agamous MADS-box transcription factor	33	40	31	16	105	74	112	82	46	74	43	50	77	72	78	-1.67	9.64525e-10	-0.79	0.00812238	0.27	0.388824	-0.61	0.0407717	Metaxylem-specific
TRAESCS5B03G0342600	TraesCS5B02G125100	Transcription factor E2F	29	23	38	30	72	70	68	86	124	100	97	106	71	79	66	-1.33	1.05738e-09	-1.79	2.12744e-18	0.01	0.988768	0.46	0.0299334	Metaxylem-specific
TRAESCS2B03G0199900	TraesCS2B02G088400	Glycosyltransferase	57	50	43	47	105	111	188	146	62	55	43	53	104	86	62	-1.51	1.08529e-09	-0.07	0.85284	0.68	0.0234671	-0.77	0.00684919	Metaxylem-specific
TRAESCS7D03G0386600	TraesCS7D02G170700	Glycosyltransferase	73	109	99	66	155	237	277	334	89	146	112	92	186	139	134	-1.57	1.24573e-09	-0.3	0.329836	0.68	0.0120014	-0.58	0.0533916	Metaxylem-specific
TRAESCS6B03G0386600	TraesCS6B02G153500	Receptor kinase	10	6	13	13	48	56	46	35	24	23	21	32	21	19	36	-2.17	1.27613e-09	-1.21	0.00175205	0.83	0.036082	-0.13	0.78299	Metaxylem-specific
TRAESCS7D03G0810600	TraesCS7D02G343200		168	181	149	168	88	83	59	85	106	106	96	121	122	95	79	1.05	1.29121e-09	0.68	6.3461e-05	-0.36	0.237815	0.01	0.958494	Metaxylem-specific
TRAESCS7A03G0242200	TraesCS7A02G101900	Purple acid phosphatase	101	14	248	124	10	5	8	9	4	6	2	6	5	7	9	3.9	1.33346e-09	4.81	6.33355e-13	0.16	0.893472	-0.75	0.430274	Metaxylem-specific
TRAESCS2A03G0195000	TraesCS2A02G095200		291	284	271	297	114	173	137	115	136	167	194	149	124	173	148	1.06	1.35995e-09	0.86	4.82459e-07	-0.18	0.564401	0.02	0.952566	Metaxylem-specific
TRAESCS1A03G0293900	TraesCS1A02G119500		195	151	191	162	51	64	64	83	100	110	85	125	73	60	121	1.39	1.8602e-09	0.78	0.000660584	-0.4	0.288655	0.2	0.498962	Metaxylem-specific
TRAESCS2D03G1200900	TraesCS2D02G540700	Heavy metal transport/detoxification superfamily protein	10	18	22	4	69	39	63	98	35	38	32	37	40	59	43	-2.36	1.92613e-09	-1.36	0.00107689	0.47	0.273551	-0.53	0.231781	Metaxylem-specific
TRAESCS2A03G1342600	TraesCS2A02G569200	receptor kinase 1	17	28	38	24	89	71	61	58	117	122	110	109	96	88	82	-1.42	1.99003e-09	-2.06	4.8047e-21	-0.38	0.191703	0.26	0.264032	Metaxylem-specific
TRAESCS1A03G0535100	TraesCS1A02G200200	Peroxidase	99	117	124	107	188	217	194	179	268	277	302	263	183	188	148	-0.83	2.06761e-09	-1.27	5.48858e-23	0.13	0.573571	0.58	3.62835e-05	Metaxylem-specific
TRAESCS4A03G0746100	TraesCS4A02G293900	Deoxyuridine 5'-triphosphate nucleotidohydrolase	120	86	130	94	198	247	231	198	375	332	411	315	234	170	218	-1.05	2.13183e-09	-1.7	5.35586e-25	0.04	0.876402	0.69	0.000131489	Metaxylem-specific
TRAESCS2D03G1262600	TraesCS2D02G565300	Allantoinase	8	11	19	12	54	51	54	37	13	27	23	27	31	31	32	-2	2.25072e-09	-0.81	0.0356394	0.61	0.08914	-0.58	0.114074	Metaxylem-specific
TRAESCS2D03G0163200	TraesCS2D02G082700	Omega-3 fatty acid desaturase	219	261	275	291	159	143	139	151	87	70	93	88	133	138	129	0.79	2.31213e-09	1.67	1.20187e-34	0.12	0.647051	-0.76	2.11964e-06	Metaxylem-specific
TRAESCS6A03G0376500	TraesCS6A02G155300	Squamosa promoter-binding-like protein	415	488	299	364	198	204	190	215	162	162	163	134	203	189	227	0.93	2.48448e-09	1.37	1.40428e-19	-0.07	0.790957	-0.52	0.00469103	Metaxylem-specific
TRAESCS4A03G1072300	TraesCS4A02G430600		48	70	172	67	260	375	281	246	124	117	121	129	215	178	202	-1.74	2.62108e-09	-0.43	0.211202	0.52	0.00629245	-0.8	0.0157336	Metaxylem-specific
TRAESCS3B03G0843700	TraesCS3B02G330800	Nucleobase-ascorbate transporter-like protein	57	55	92	92	148	218	193	147	187	149	140	183	123	94	87	-1.28	2.7771e-09	-1.11	2.07271e-07	0.77	0.000627595	0.59	0.013691	Metaxylem-specific
TRAESCS7D03G0018100	TraesCS7D02G007900	disease resistance protein (TIR-NBS-LRR class)	146	276	193	142	378	459	371	352	455	478	350	426	262	243	267	-1.08	2.8785e-09	-1.14	1.18564e-10	0.57	6.15814e-05	0.62	0.00172615	Metaxylem-specific
TRAESCS1A03G0587800	TraesCS1A02G225000	AMP deaminase	2560	2145	1739	2015	1083	1189	1203	1318	549	453	467	569	784	678	771	0.79	2.92196e-09	2.1	2.10467e-60	0.66	1.6073e-09	-0.65	1.20768e-05	Metaxylem-specific
TRAESCS7A03G1312200	TraesCS7A02G539200	Polyamine oxidase	6114	6038	4685	4300	3206	2665	2327	3050	2108	2545	2398	2160	1499	1484	1690	0.88	3.02483e-09	1.24	4.36625e-18	0.82	1.53984e-10	0.46	0.00648585	Metaxylem-specific
TRAESCS2A03G0120400	TraesCS2A02G060700		16	26	39	33	82	80	93	60	138	147	96	112	76	69	71	-1.5	3.2618e-09	-2.07	2.97384e-18	0.1	0.803495	0.67	0.00732849	Metaxylem-specific
TRAESCS2B03G1200100	TraesCS2B02G475100	senescence-associated family protein (DUF581)	173	153	65	105	30	32	37	40	41	45	30	41	52	55	42	1.81	3.29548e-09	1.71	9.42492e-09	-0.55	0.126661	-0.45	0.244036	Metaxylem-specific
TRAESCS7D03G0588900	TraesCS7D02G260700	Nitrate reductase	1824	1981	1628	1928	1279	1097	1179	991	787	1010	935	921	1540	1498	1687	0.67	3.39704e-09	1.05	2.34171e-22	-0.5	1.68524e-05	-0.89	5.82059e-14	Metaxylem-specific
TRAESCS2B03G0294200	TraesCS2B02G120600	ATP-dependent RNA helicase DeaD	41	35	64	55	115	107	102	104	87	80	80	77	105	99	79	-1.17	3.52964e-09	-0.69	0.000851476	0.15	0.619143	-0.33	0.14341	Metaxylem-specific
TRAESCS1D03G0841400	TraesCS1D02G358400	Calcineurin B-like protein	100	72	92	66	29	30	24	28	32	33	47	48	37	34	25	1.55	3.65124e-09	1.09	1.30125e-05	-0.24	0.645935	0.22	0.546139	Metaxylem-specific
TRAESCS5A03G1216700	TraesCS5A02G520700	Subtilisin-like protease	205	220	139	214	80	102	93	84	146	167	157	135	119	106	148	1.09	3.72469e-09	0.4	0.0346973	-0.5	0.0311285	0.18	0.444106	Metaxylem-specific
TRAESCS3B03G0404800	TraesCS3B02G170000		6	6	15	5	38	35	44	37	17	15	22	26	20	20	28	-2.3	3.90011e-09	-1.28	0.00252746	0.73	0.0688849	-0.29	0.521466	Metaxylem-specific
TRAESCS4A03G0645200	TraesCS4A02G244600		63	64	91	77	172	173	149	116	155	153	126	149	186	138	187	-1.08	3.9174e-09	-0.94	2.17542e-07	-0.19	0.480684	-0.33	0.101602	Metaxylem-specific
TRAESCS2D03G0844400	TraesCS2D02G368400	Hexosyltransferase	56	44	71	51	118	150	116	108	70	62	74	53	79	89	93	-1.18	4.33081e-09	-0.18	0.481742	0.46	0.0489727	-0.53	0.0204117	Metaxylem-specific
TRAESCS3D03G0640800	TraesCS3D02G276800	Receptor protein kinase, putative	74	87	62	70	21	19	16	35	77	64	61	57	44	21	33	1.66	4.35897e-09	0.22	0.474192	-0.55	0.313063	0.89	0.00358813	Metaxylem-specific
TRAESCS6D03G0034900	TraesCS6D02G016300	Trihelix transcription factor GT-2	218	205	254	283	127	132	113	109	93	103	133	124	99	77	83	0.97	4.62935e-09	1.12	3.27466e-12	0.45	0.0509947	0.29	0.186832	Metaxylem-specific
TRAESCS1D03G0164800	TraesCS1D02G071800	Phosphoinositide phospholipase C	145	147	184	138	55	19	39	36	37	108	52	80	58	37	65	2.01	4.85047e-09	1.19	0.000456057	-0.54	0.245821	0.27	0.545682	Metaxylem-specific
TRAESCS4D03G0287500	TraesCS4D02G142100		755	642	473	537	231	200	261	211	200	367	174	354	203	202	242	1.39	5.86788e-09	1.19	4.60422e-07	0.03	0.90715	0.23	0.451626	Metaxylem-specific
TRAESCS5B03G0553800	TraesCS5B02G208000		5	5	15	7	28	69	36	48	32	34	35	26	30	37	19	-2.53	5.92479e-09	-1.95	9.7156e-06	0.62	0.203807	0.04	0.943664	Metaxylem-specific
TRAESCS1D03G0956000	TraesCS1D02G412200	Aspartic proteinase	7404	7070	5758	7403	3502	3225	4004	4240	2218	2506	2151	2586	2281	2150	3156	0.85	6.03988e-09	1.59	4.82481e-30	0.54	0.00115271	-0.2	0.265729	Metaxylem-specific
TRAESCS4A03G0513800	TraesCS4A02G192100		47	44	61	48	95	97	113	98	130	125	133	118	90	102	89	-1.04	6.08627e-09	-1.3	1.74576e-14	0.07	0.833803	0.33	0.0806326	Metaxylem-specific
TRAESCS2B03G0925100	TraesCS2B02G359000	2-oxoglutarate-dependent dioxygenase	545	555	397	409	218	197	170	237	167	240	204	228	155	131	238	1.19	6.09097e-09	1.23	7.19088e-10	0.2	0.507806	0.16	0.561801	Metaxylem-specific
TRAESCS7D03G0402300	TraesCS7D02G178600	Patatin	514	385	474	345	239	129	136	106	280	335	181	241	141	127	126	1.47	6.40327e-09	0.78	0.00270493	0.18	0.644738	0.87	0.00222583	Metaxylem-specific
TRAESCS5B03G0668000	TraesCS5B02G257300	WRKY transcription factor	408	431	427	430	244	214	282	267	121	170	151	155	231	205	238	0.72	6.46904e-09	1.55	6.12748e-36	0.13	0.55424	-0.69	1.56777e-06	Metaxylem-specific
TRAESCS5D03G0255000	TraesCS5D02G108700	Acyl carrier protein	573	578	614	493	785	827	854	819	1298	1330	1228	1323	973	974	788	-0.57	6.47518e-09	-1.16	1.53762e-36	-0.18	0.198652	0.4	0.00011696	Metaxylem-specific
TRAESCS5B03G0831300	TraesCS5B02G330200	Tetratricopeptide repeat (TPR)-like superfamily protein	112	140	149	120	203	274	244	202	311	244	265	257	183	204	208	-0.86	6.71794e-09	-1.01	1.07506e-12	0.18	0.412422	0.33	0.0409303	Metaxylem-specific
TRAESCS1D03G0128200	TraesCS1D02G058900	protein kinase family protein	171	269	208	213	117	120	91	103	109	92	73	88	80	78	75	0.96	6.81233e-09	1.29	3.40445e-15	0.44	0.0706089	0.11	0.651674	Metaxylem-specific
TRAESCS7B03G1287200	TraesCS7B02G479000	Protein DETOXIFICATION	9	15	11	4	38	38	48	57	27	51	46	44	24	36	20	-2.25	7.2506e-09	-2.07	7.1633e-08	0.73	0.0768866	0.55	0.178461	Metaxylem-specific
TRAESCS1D03G0052800	TraesCS1D02G027900	Chymotrypsin inhibitor	3330	2871	3050	2835	1608	1494	1469	1731	1329	1675	1336	1697	1770	2067	1240	0.91	7.5228e-09	1.05	8.38364e-12	-0.14	0.565335	-0.28	0.145601	Metaxylem-specific
TRAESCS2D03G0492800	TraesCS2D02G232300		77	113	196	125	296	295	248	277	357	296	325	350	295	268	251	-1.16	8.19167e-09	-1.34	5.39229e-12	0.01	0.977642	0.18	0.45983	Metaxylem-specific
TRAESCS1A03G0194200	TraesCS1A02G079900	Histone H4	57	50	76	52	110	117	132	144	101	95	97	74	64	74	77	-1.13	8.4243e-09	-0.6	0.00385521	0.78	0.000528218	0.25	0.305239	Metaxylem-specific
TRAESCS3A03G0834800	TraesCS3A02G349800	UPF0051 protein ABCI8	222	251	265	275	152	136	158	152	102	124	96	115	191	187	167	0.73	1.02313e-08	1.25	4.88233e-23	-0.31	0.107135	-0.84	4.64882e-09	Metaxylem-specific
TRAESCS3A03G1119200	TraesCS3A02G477500	Eukaryotic peptide chain release factor subunit 1-1	23	27	45	39	83	103	92	58	81	71	81	78	96	94	104	-1.36	1.04002e-08	-1.18	6.20023e-07	-0.26	0.412362	-0.44	0.0749574	Metaxylem-specific
TRAESCS2A03G1217700	TraesCS2A02G524800		28	17	19	37	66	67	85	70	31	32	29	40	64	50	44	-1.54	1.0597e-08	-0.34	0.311994	0.42	0.182111	-0.78	0.00829416	Metaxylem-specific
TRAESCS2A03G0816200	TraesCS2A02G333200	Kinesin-like protein	88	105	148	119	235	246	211	194	348	241	266	313	192	151	170	-0.98	1.09162e-08	-1.3	1.00369e-15	0.34	0.0660066	0.67	0.000207915	Metaxylem-specific
TRAESCS7B03G0781300	TraesCS7B02G288500		998	883	1004	885	553	535	478	542	366	408	409	609	450	425	442	0.81	1.16456e-08	1.12	3.79751e-16	0.23	0.0787472	-0.08	0.691907	Metaxylem-specific
TRAESCS7A03G0884400	TraesCS7A02G361600	L-ascorbate oxidase	705	807	563	639	1125	1184	1148	973	1496	1698	1683	1399	874	1007	948	-0.74	1.1855e-08	-1.17	1.24913e-21	0.2	0.149521	0.63	4.67304e-06	Metaxylem-specific
TRAESCS7A03G0685300	TraesCS7A02G287900	Translation initiation factor IF-2	10	21	16	15	51	52	58	41	25	23	21	32	43	29	27	-1.74	1.28038e-08	-0.67	0.0610771	0.58	0.11404	-0.49	0.156093	Metaxylem-specific
TRAESCS4D03G0783300	TraesCS4D02G337300	Serine carboxypeptidase, putative	132	138	128	143	57	63	79	56	60	61	43	56	48	43	30	1.05	1.2875e-08	1.34	2.51192e-13	0.63	0.0597661	0.34	0.197734	Metaxylem-specific
TRAESCS4A03G0590500	TraesCS4A02G221300	1-aminocyclopropane-1-carboxylate oxidase	44	32	65	64	122	126	172	160	115	107	83	59	116	80	88	-1.53	1.30247e-08	-0.79	0.00600607	0.59	0.0160181	-0.16	0.654303	Metaxylem-specific
TRAESCS7B03G0052300	TraesCS7B02G020000	2-oxoglutarate (2OG) and Fe(II)-dependent oxygenase superfamily protein	84	94	116	92	46	38	51	41	70	73	68	73	64	66	54	1.1	1.38877e-08	0.48	0.0109361	-0.51	0.110448	0.1	0.688436	Metaxylem-specific
TRAESCS5B03G0154600	TraesCS5B02G062000	Phosphatidylinositol 3-kinase	541	634	762	604	357	360	406	384	266	244	224	307	261	260	316	0.72	1.42797e-08	1.33	4.9974e-27	0.4	0.00758702	-0.21	0.202127	Metaxylem-specific
TRAESCS5A03G0724900	TraesCS5A02G297900	Kinase family protein	124	153	116	125	53	64	71	61	75	110	93	80	118	111	106	1.03	1.59163e-08	0.57	0.00132299	-0.88	8.96142e-05	-0.42	0.0349194	Metaxylem-specific
TRAESCS1B03G0399500	TraesCS1B02G145800		328	357	359	303	238	208	191	215	143	150	148	147	194	191	179	0.63	1.73865e-08	1.24	1.19932e-28	0.15	0.495181	-0.46	0.000646514	Metaxylem-specific
TRAESCS4D03G0527300	TraesCS4D02G216300	ethylene-responsive transcription factor	5	5	15	5	47	52	34	36	17	13	34	13	33	39	35	-2.52	1.84663e-08	-1.33	0.00662286	0.21	0.660831	-0.99	0.0261359	Metaxylem-specific
TRAESCS5A03G0313300	TraesCS5A02G115200	La protein homolog	283	323	291	273	128	143	158	107	136	235	170	248	207	168	236	1.1	1.87867e-08	0.61	0.00199582	-0.64	0.00189814	-0.15	0.550264	Metaxylem-specific
TRAESCS5A03G0792000	TraesCS5A02G326300	Protein DETOXIFICATION	326	236	253	220	110	115	109	127	41	58	39	58	52	84	83	1.14	2.10135e-08	2.45	9.31126e-32	0.62	0.0151793	-0.69	0.0089136	Metaxylem-specific
TRAESCS2D03G1182700	TraesCS2D02G530600	Chalcone synthase	142	106	170	177	255	271	362	368	444	345	385	461	258	238	186	-1.11	2.11872e-08	-1.42	8.48107e-14	0.43	0.0488901	0.74	0.000498481	Metaxylem-specific
TRAESCS6B03G0919200	TraesCS6B02G322900	Basic blue protein	27	24	29	15	54	65	73	58	67	63	68	49	65	50	59	-1.43	2.16235e-08	-1.34	9.31191e-08	0.08	0.859654	-0.01	0.970355	Metaxylem-specific
TRAESCS1B03G0187400	TraesCS1B02G073600		65	46	59	53	18	22	14	17	24	31	28	39	23	20	17	1.62	2.1784e-08	0.92	0.000703908	-0.21	0.763285	0.5	0.166926	Metaxylem-specific
TRAESCS2B03G0360700	TraesCS2B02G149100	Phospho-N-acetylmuramoyl-pentapeptide-transferase	139	200	224	141	319	313	341	445	475	396	351	416	207	268	205	-1.05	2.44728e-08	-1.18	8.10759e-11	0.61	0.00202188	0.74	0.000243259	Metaxylem-specific
TRAESCS6D03G0504200	TraesCS6D02G201900	Bidirectional sugar transporter SWEET	282	247	407	231	71	46	105	120	59	83	43	59	38	30	59	1.74	2.57417e-08	2.3	4.32766e-14	0.99	0.0148609	0.42	0.314215	Metaxylem-specific
TRAESCS2D03G0671400	TraesCS2D02G289400		221	215	125	283	88	97	65	69	177	152	188	172	84	72	118	1.38	2.63794e-08	0.33	0.222178	-0.23	0.519536	0.81	0.00324778	Metaxylem-specific
TRAESCS5A03G0456900	TraesCS5A02G170000	Phosphatidylinositol transfer protein Sec14p	1247	769	1215	946	646	415	423	453	234	274	220	299	353	294	335	1.08	2.72014e-08	2.07	1.70209e-28	0.54	0.00555924	-0.46	0.0496766	Metaxylem-specific
TRAESCS5D03G1096400	TraesCS5D02G501100	Kinase family protein	704	674	618	631	443	487	410	436	342	366	290	346	434	384	425	0.54	2.7401e-08	1.01	4.41557e-27	0.07	0.711457	-0.41	0.000219002	Metaxylem-specific
TRAESCS1D03G0652800	TraesCS1D02G272800	Receptor-like kinase	324	289	226	268	144	155	146	92	219	258	280	223	135	140	147	1.02	2.80476e-08	0.22	0.295306	-0.1	0.756609	0.7	0.000571061	Metaxylem-specific
TRAESCS3B03G1278700	TraesCS3B02G515700		544	645	417	498	196	233	241	252	348	473	456	407	244	255	453	1.16	2.84929e-08	0.36	0.117209	-0.49	0.0529968	0.3	0.229888	Metaxylem-specific
TRAESCS5D03G0202100	TraesCS5D02G083600	ERD (Early-responsive to dehydration stress) family protein	277	334	248	258	149	171	163	149	97	125	109	136	127	101	112	0.79	2.90455e-08	1.3	2.51423e-20	0.45	0.0226257	-0.06	0.777963	Metaxylem-specific
TRAESCS5A03G0384200	TraesCS5A02G136200	Calcium-transporting ATPase	246	563	450	404	849	926	794	712	593	530	472	484	581	483	494	-1.02	2.97728e-08	-0.29	0.164964	0.63	3.65e-07	-0.1	0.676412	Metaxylem-specific
TRAESCS1D03G0431300	TraesCS1D02G167600		817	686	843	621	480	344	319	268	280	315	397	400	471	443	455	1.04	3.05967e-08	1.13	6.97673e-10	-0.41	0.0556498	-0.49	0.0222388	Metaxylem-specific
TRAESCS2D03G1306800	TraesCS2D02G582300	Kinase family protein	76	84	79	66	31	36	34	24	75	91	72	73	42	36	58	1.26	3.10032e-08	0.01	0.97005	-0.57	0.148208	0.67	0.00500933	Metaxylem-specific
TRAESCS1A03G0744900	TraesCS1A02G298900	TOM1-like protein 2	222	187	199	195	110	93	108	126	73	75	77	77	120	149	134	0.85	3.22281e-08	1.45	3.5178e-21	-0.33	0.174819	-0.94	7.97035e-08	Metaxylem-specific
TRAESCS5B03G0528400	TraesCS5B02G198500		103	87	96	105	45	31	33	48	93	85	75	74	42	63	78	1.29	3.45297e-08	0.3	0.221716	-0.67	0.0738585	0.31	0.253796	Metaxylem-specific
TRAESCS3B03G0758500	TraesCS3B02G293600	RING/U-box superfamily protein	51	53	55	60	112	94	111	127	59	65	58	67	52	48	72	-1.05	3.46263e-08	-0.14	0.567104	0.92	0.000218528	0.01	0.967082	Metaxylem-specific
TRAESCS2A03G0989400	TraesCS2A02G412200	Hexosyltransferase	797	723	788	700	469	464	509	516	350	376	347	361	273	264	349	0.59	3.50392e-08	1.11	6.40666e-27	0.7	8.11865e-07	0.17	0.214095	Metaxylem-specific
TRAESCS7D03G0760700	TraesCS7D02G319500	Glycolipid transfer protein domain-containing protein	67	42	55	58	13	13	18	21	43	32	35	36	40	30	19	1.75	3.6059e-08	0.65	0.0312351	-0.9	0.076959	0.19	0.629519	Metaxylem-specific
TRAESCS4B03G0142100	TraesCS4B02G065100	Mitochondrial carrier protein, expressed	280	259	282	307	192	179	141	163	137	127	123	131	188	197	167	0.71	3.62477e-08	1.17	5.69006e-20	-0.16	0.510928	-0.61	3.3544e-05	Metaxylem-specific
TRAESCS3B03G0204500	TraesCS3B02G088700	Cytochrome P450 family protein	6	9	7	2	24	31	39	24	30	34	40	37	21	16	23	-2.33	3.64383e-08	-2.52	6.73933e-10	0.53	0.29364	0.71	0.057592	Metaxylem-specific
TRAESCS1A03G0676400	TraesCS1A02G265800		3857	2845	3262	3122	738	565	842	623	944	2182	581	2246	863	1025	1417	2.21	3.68104e-08	1.19	0.0043336	-0.7	0.000463008	0.32	0.546159	Metaxylem-specific
TRAESCS2D03G0198200	TraesCS2D02G094800		104	108	117	148	63	51	59	51	102	115	125	109	52	67	52	1.06	3.85122e-08	0.12	0.593682	-0.06	0.897689	0.88	3.03811e-05	Metaxylem-specific
TRAESCS6D03G0651800	TraesCS6D02G272400	Aldehyde dehydrogenase	65	54	33	41	10	5	8	9	13	18	16	20	17	7	34	2.57	4.25994e-08	1.57	0.000241829	-1.3	0.0767691	-0.31	0.602725	Metaxylem-specific
TRAESCS5D03G0587100	TraesCS5D02G255100	Basic helix-loop-helix transcription factor	94	110	90	96	46	50	33	32	64	100	98	79	49	39	35	1.25	4.26926e-08	0.23	0.349381	-0.06	0.915898	0.95	0.000150716	Metaxylem-specific
TRAESCS1D03G0589600	TraesCS1D02G242500	50S ribosomal protein L1	295	278	271	283	161	173	190	155	154	117	131	150	192	158	156	0.7	4.29823e-08	1.07	1.38325e-17	-0.02	0.940531	-0.4	0.0100434	Metaxylem-specific
TRAESCS6B03G1065800	TraesCS6B02G376200	Lysine ketoglutarate reductase/saccharopine dehydrogenase	396	276	228	127	68	40	59	59	49	97	34	124	45	37	55	2.16	4.54262e-08	1.81	3.00931e-06	0.28	0.504095	0.62	0.206702	Metaxylem-specific
TRAESCSU03G0220900	TraesCSU02G172000	disease resistance protein (TIR-NBS-LRR class)	84	113	128	100	289	234	188	178	177	195	124	177	258	219	299	-1.1	4.63e-08	-0.62	0.00302985	-0.25	0.32382	-0.73	0.000617049	Metaxylem-specific
TRAESCS1B03G0448900	TraesCS1B02G155300	Core-2/I-branching beta-1,6-N-acetylglucosaminyltransferase family protein	146	139	120	112	49	71	57	75	87	89	94	88	54	54	46	1.01	4.63293e-08	0.57	0.00163505	0.26	0.484664	0.7	0.00144543	Metaxylem-specific
TRAESCS5A03G0080300	TraesCS5A02G032500	Kinesin-like protein	45	51	62	62	120	127	98	105	118	89	115	88	94	69	79	-1.06	4.79415e-08	-0.86	1.08218e-05	0.45	0.066205	0.24	0.294794	Metaxylem-specific
TRAESCS6B03G1281400	TraesCS6B02G463900	Disease resistance protein RPM1	57	74	70	63	111	150	136	162	115	68	71	72	87	81	99	-1.11	4.89262e-08	-0.26	0.283515	0.62	0.00599748	-0.23	0.364449	Metaxylem-specific
TRAESCS4D03G0238800	TraesCS4D02G119400	Vacuolar sorting receptor family protein	40	40	43	47	8	6	16	5	4	5	6	5	3	1	3	2.25	4.93136e-08	3.13	7.56296e-12	1.88	0.0792604	1	0.247395	Metaxylem-specific
TRAESCS5B03G0875900	TraesCS5B02G350000		38	21	21	82	3	3	2	0	7	2	6	4	8	3	13	4.32	4.98518e-08	3.14	2.16097e-06	-2.03	0.0834392	-0.85	0.335258	Metaxylem-specific
TRAESCS3A03G1254100	TraesCS3A02G530200	Protein kinase	363	328	272	346	131	110	185	184	199	159	194	203	81	111	110	1.07	5.46272e-08	0.84	1.72083e-05	0.57	0.0451969	0.8	0.000413691	Metaxylem-specific
TRAESCS2A03G0521300	TraesCS2A02G233300		113	160	241	171	301	382	324	305	404	354	353	385	364	337	284	-0.97	5.48131e-08	-1.09	2.82551e-10	-0.04	0.890148	0.08	0.735519	Metaxylem-specific
TRAESCS4A03G0601800	TraesCS4A02G226100	Serine carboxypeptidase family protein, expressed	68	63	158	95	18	27	27	30	61	37	58	41	29	40	49	1.88	5.54002e-08	1	0.00331921	-0.66	0.125166	0.22	0.635241	Metaxylem-specific
TRAESCS5A03G0944900	TraesCS5A02G396100	Kinesin-like protein	31	39	55	36	82	114	78	79	102	118	97	101	106	85	87	-1.16	5.6668e-08	-1.34	6.78293e-11	-0.1	0.771955	0.07	0.799367	Metaxylem-specific
TRAESCS1A03G0649900	TraesCS1A02G251900		546	502	243	389	145	202	143	122	184	242	211	182	103	145	188	1.44	5.84474e-08	1.08	4.04609e-05	0.04	0.93354	0.39	0.235609	Metaxylem-specific
TRAESCS5B03G0254700	TraesCS5B02G099400		158	186	215	220	372	318	396	365	513	461	310	438	551	472	390	-0.93	6.02538e-08	-1.1	2.74334e-11	-0.41	0.0164382	-0.24	0.236435	Metaxylem-specific
TRAESCS5D03G0532700	TraesCS5D02G228400	WAT1-related protein	77	93	138	81	220	231	234	220	141	242	187	147	220	198	315	-1.25	6.05053e-08	-0.85	0.000329668	-0.14	0.582143	-0.55	0.0324866	Metaxylem-specific
TRAESCS2D03G0725500	TraesCS2D02G316200		41	49	53	17	5	0	0	0	3	3	0	1	3	5	1	4.97	6.73378e-08	4.56	2.95681e-08	-1.3	0.579755	-0.89	0.455996	Metaxylem-specific
TRAESCS7A03G1006400	TraesCS7A02G415600	3,4-dihydroxy-2-butanone 4-phosphate synthase	434	492	441	488	265	262	277	269	144	228	160	219	259	271	323	0.76	6.90135e-08	1.34	7.63076e-23	-0.12	0.566034	-0.71	6.88316e-06	Metaxylem-specific
TRAESCS6D03G0770600	TraesCS6D02G331400		3947	3827	3170	2764	1941	1668	2045	2052	1495	1694	1499	1932	1385	1546	1812	0.8	6.99481e-08	1.09	1.83937e-14	0.25	0.106338	-0.04	0.842478	Metaxylem-specific
TRAESCS1D03G0888300	TraesCS1D02G382400	Transporter-like protein	90	77	93	91	34	24	41	34	71	50	47	89	30	29	34	1.37	7.00559e-08	0.5	0.0521965	0.07	0.908887	0.94	0.00123485	Metaxylem-specific
TRAESCS1A03G1045700	TraesCS1A02G430200	ATP-dependent zinc metalloprotease FtsH	41	49	35	50	103	77	140	190	55	85	60	64	140	88	111	-1.58	7.08141e-08	-0.55	0.0951403	0.15	0.751982	-0.88	0.00578619	Metaxylem-specific
TRAESCS7D03G0863600	TraesCS7D02G366200		230	192	229	235	89	111	74	66	49	85	37	88	92	97	135	1.36	7.48351e-08	1.82	1.58187e-13	-0.38	0.210917	-0.85	0.00346717	Metaxylem-specific
TRAESCS5D03G0902300	TraesCS5D02G405400	Kinesin-like protein	38	70	77	58	141	163	119	98	143	152	129	122	126	130	114	-1.13	8.69434e-08	-1.13	4.27366e-08	0.04	0.909745	0.04	0.89228	Metaxylem-specific
TRAESCS4B03G0081100	TraesCS4B02G037200	WD-repeat protein, putative	19	15	41	28	77	76	73	51	100	108	89	90	135	95	139	-1.46	9.06536e-08	-1.87	4.01748e-13	-0.86	0.000455566	-0.45	0.0945868	Metaxylem-specific
TRAESCS6D03G0699700	TraesCS6D02G297300	RNA-binding protein	177	161	209	170	109	107	102	93	85	89	88	82	117	120	116	0.77	9.14801e-08	1.1	1.22376e-14	-0.23	0.349775	-0.56	0.000943834	Metaxylem-specific
TRAESCS3A03G1016300	TraesCS3A02G436900		273	327	351	331	555	616	557	438	1473	1265	1176	1287	886	637	580	-0.79	9.29347e-08	-1.98	3.27613e-48	-0.4	0.0301614	0.79	1.66616e-07	Metaxylem-specific
TRAESCS1B03G0636600	TraesCS1B02G219800	Cytochrome c-type biogenesis protein CcmE	46	61	75	34	109	131	112	106	78	85	95	104	115	122	112	-1.12	9.4375e-08	-0.71	0.0011477	-0.06	0.856844	-0.47	0.0378949	Metaxylem-specific
TRAESCS6B03G1283600	TraesCS6B02G464900	Disease resistance protein RPM1	72	42	55	53	195	227	157	90	47	59	94	86	131	119	141	-1.61	9.61685e-08	-0.32	0.383201	0.32	0.356328	-0.97	0.00351008	Metaxylem-specific
TRAESCS2D03G0293900	TraesCS2D02G139400		362	253	324	287	200	150	149	143	112	116	117	151	203	212	221	0.91	9.66916e-08	1.35	3.57718e-16	-0.43	0.0265743	-0.88	2.45376e-06	Metaxylem-specific
TRAESCS6B03G0841400	TraesCS6B02G291800	Ubiquitin carboxyl-terminal hydrolase-like protein	69	69	76	89	156	138	142	127	235	222	154	191	171	141	150	-0.92	9.85707e-08	-1.36	4.01278e-17	-0.16	0.503148	0.27	0.144229	Metaxylem-specific
TRAESCS3B03G0297700	TraesCS3B02G126800	MYB-related transcription factor	256	191	193	147	66	80	79	90	49	71	77	66	35	59	67	1.3	1.01211e-07	1.62	8.52457e-12	0.52	0.118548	0.19	0.594083	Metaxylem-specific
TRAESCS2A03G0416100	TraesCS2A02G199300		58	57	102	47	179	164	198	108	71	91	69	94	156	148	144	-1.33	1.07018e-07	-0.26	0.39958	0.09	0.806173	-0.99	0.000229308	Metaxylem-specific
TRAESCS1D03G0332800	TraesCS1D02G134300		78	109	104	92	37	39	45	53	78	100	77	106	54	42	53	1.1	1.07379e-07	0.12	0.601518	-0.22	0.599429	0.76	0.000850047	Metaxylem-specific
TRAESCS3A03G0516300	TraesCS3A02G201700		119	125	151	107	55	62	52	71	53	40	47	47	24	34	31	1.03	1.20155e-07	1.47	5.04558e-14	0.98	0.00235661	0.55	0.0491666	Metaxylem-specific
TRAESCS3A03G0330800	TraesCS3A02G142800		525	638	519	554	396	373	312	277	248	298	272	283	315	302	373	0.69	1.21953e-07	1.06	3.22903e-17	0.01	0.980751	-0.37	0.0157336	Metaxylem-specific
TRAESCS7D03G1071500	TraesCS7D02G450800	3-hydroxyisobutyrate dehydrogenase	388	336	425	347	221	183	172	225	102	100	119	162	149	135	142	0.87	1.2234e-07	1.67	3.72992e-25	0.47	0.0163887	-0.34	0.104925	Metaxylem-specific
TRAESCS4A03G0181200	TraesCS4A02G088400	ethylene-responsive transcription factor	8	9	25	9	39	59	42	53	23	16	31	26	33	32	39	-1.95	1.23639e-07	-0.88	0.0341446	0.44	0.249731	-0.64	0.115974	Metaxylem-specific
TRAESCS1B03G0806900	TraesCS1B02G288600		42	18	48	34	0	1	0	2	10	4	1	6	1	0	2	5.54	1.25783e-07	2.81	4.76909e-06	-0.44		2.28	0.0563874	Metaxylem-specific
TRAESCS2D03G0074500	TraesCS2D02G040900		2553	2379	2214	2180	1560	1649	1726	1686	1108	1137	1241	1228	1856	1857	1984	0.47	1.28776e-07	1.03	1.42349e-34	-0.23	0.0192659	-0.79	8.24539e-18	Metaxylem-specific
TRAESCS5B03G0440800	TraesCS5B02G162100		115	88	104	102	39	44	40	56	45	45	41	65	29	24	33	1.17	1.31055e-07	1.11	2.33129e-07	0.61	0.111663	0.67	0.0208745	Metaxylem-specific
TRAESCS1A03G0386900	TraesCS1A02G143700	Shugoshin-1	38	48	61	49	88	112	100	80	134	144	130	129	75	74	69	-0.99	1.31347e-07	-1.42	3.34594e-16	0.35	0.194514	0.78	2.31859e-05	Metaxylem-specific
TRAESCS4B03G0140700	TraesCS4B02G064400		1491	1530	1220	809	513	472	510	558	762	764	562	1027	421	605	827	1.27	1.34444e-07	0.74	0.00258441	-0.3	0.228965	0.22	0.475011	Metaxylem-specific
TRAESCS5B03G0495500	TraesCS5B02G186000	Histone acetyltransferase type B catalytic subunit	216	161	218	196	340	318	322	298	450	419	450	400	430	365	323	-0.72	1.37821e-07	-1.08	5.19471e-17	-0.25	0.126802	0.1	0.549479	Metaxylem-specific
TRAESCS5B03G0978600	TraesCS5B02G392400		146	88	110	117	41	36	45	61	96	106	79	77	66	92	67	1.31	1.44488e-07	0.41	0.113231	-0.75	0.0202465	0.14	0.654999	Metaxylem-specific
TRAESCS6A03G0240600	TraesCS6A02G103200	Kinesin-like protein	43	63	103	63	161	213	145	124	240	196	198	186	178	166	124	-1.27	1.47325e-07	-1.56	1.97505e-11	0.01	0.986909	0.29	0.311475	Metaxylem-specific
TRAESCS3A03G1032500	TraesCS3A02G445100	F-box family protein	25	25	29	33	6	4	5	2	14	22	18	10	16	9	6	2.69	1.50782e-07	0.84	0.0457826	-1.31	0.148416	0.53	0.335091	Metaxylem-specific
TRAESCS5B03G0023300	TraesCS5B02G010700	ERD (Early-responsive to dehydration stress) family protein	55	77	68	61	21	36	26	25	54	52	51	56	28	24	28	1.24	1.52142e-07	0.33	0.161281	-0.02	0.981622	0.89	0.000899966	Metaxylem-specific
TRAESCS1A03G0902300	TraesCS1A02G371600	Protein phosphatase 2c, putative	102	72	65	87	37	31	32	25	39	36	22	30	32	35	37	1.36	1.60302e-07	1.41	2.43483e-08	-0.18	0.72235	-0.24	0.511826	Metaxylem-specific
TRAESCS3D03G0286900	TraesCS3D02G136100		42	49	23	33	10	7	6	8	15	15	16	19	16	16	7	2.22	1.74609e-07	1.22	0.00131329	-0.78	0.32066	0.21	0.70362	Metaxylem-specific
TRAESCS1B03G0632100	TraesCS1B02G217500	Protein kinase family protein, putative, expressed	111	83	105	113	51	51	42	48	51	76	59	54	55	59	58	1.07	1.89757e-07	0.82	3.80087e-05	-0.29	0.406145	-0.04	0.896223	Metaxylem-specific
TRAESCS1B03G0731100	TraesCS1B02G260000	Cyclin family protein	527	605	517	523	387	396	354	378	264	236	247	261	279	233	227	0.49	1.92396e-07	1.15	1.37154e-35	0.59	1.30108e-05	-0.07	0.60067	Metaxylem-specific
TRAESCS1A03G0713900	TraesCS1A02G282800		187	170	235	162	87	62	69	60	41	83	35	50	45	47	79	1.41	2.01144e-07	1.89	1.01367e-12	0.25	0.533956	-0.23	0.537229	Metaxylem-specific
TRAESCS2A03G0819000	TraesCS2A02G331100		93	64	135	96	38	38	30	43	114	98	74	107	57	50	41	1.35	2.19726e-07	0.03	0.939543	-0.44	0.24218	0.89	0.00157826	Metaxylem-specific
TRAESCS7D03G0093300	TraesCS7D02G041300	NBS-LRR disease resistance protein, putative, expressed	35	54	36	30	8	11	4	4	6	8	5	3	17	5	9	2.49	2.27788e-07	2.85	5.24912e-09	-0.64	0.52034	-1.01	0.111363	Metaxylem-specific
TRAESCS3A03G0980000	TraesCS3A02G422100	Selenium-binding protein	4573	3853	3821	4054	1766	1885	1937	1893	1313	1177	968	1939	915	877	1596	1.1	2.32555e-07	1.65	4.83702e-16	0.7	0.000326531	0.15	0.604816	Metaxylem-specific
TRAESCS2B03G1298200	TraesCS2B02G516900	Beta-fructofuranosidase, insoluble protein	665	560	587	345	268	263	190	215	148	238	185	279	257	259	294	1.18	2.42523e-07	1.39	3.60255e-10	-0.24	0.238684	-0.45	0.0943021	Metaxylem-specific
TRAESCSU03G0361400	TraesCSU02G219500	protein kinase family protein	74	61	55	37	23	24	11	14	55	43	43	50	22	25	20	1.63	2.84683e-07	0.29	0.376853	-0.35	0.588116	0.99	0.00458629	Metaxylem-specific
TRAESCS7D03G0856000	TraesCS7D02G363000	Cysteine synthase	124	177	91	132	55	50	55	55	78	89	53	71	70	47	42	1.25	2.9054e-07	0.89	0.000206736	-0.01	0.985961	0.35	0.255052	Metaxylem-specific
TRAESCS5D03G0755300	TraesCS5D02G335800	Tetratricopeptide repeat (TPR)-like superfamily protein	154	143	138	140	192	250	247	212	380	326	337	340	174	200	184	-0.68	3.01698e-07	-1.22	5.14545e-24	0.24	0.240005	0.79	2.20312e-09	Metaxylem-specific
TRAESCS2A03G0006900	TraesCS2A02G003000		84	31	102	90	26	14	8	8	18	6	10	12	13	11	11	2.43	3.03038e-07	2.79	3.18424e-09	0.23	0.812649	-0.13	0.866196	Metaxylem-specific
TRAESCS3B03G0517900	TraesCS3B02G213400		227	296	133	214	100	83	104	94	199	167	132	166	119	107	142	1.16	3.05356e-07	0.43	0.071406	-0.4	0.0975171	0.33	0.228978	Metaxylem-specific
TRAESCS6B03G0219500	TraesCS6B02G093100	Peptidyl-prolyl cis-trans isomerase	3457	2977	2417	3003	4035	4702	4956	5653	7128	6109	6760	5835	4134	4673	4308	-0.73	3.39414e-07	-1.08	3.34432e-15	0.11	0.545474	0.46	0.00413872	Metaxylem-specific
TRAESCS3D03G0945200	TraesCS3D02G429200		304	345	376	351	562	568	550	415	1403	1221	1104	1238	741	624	596	-0.64	3.40007e-07	-1.81	3.20618e-57	-0.35	0.0263809	0.82	4.00939e-11	Metaxylem-specific
TRAESCS6A03G0221700	TraesCS6A02G096400		23	35	12	22	79	50	62	71	54	35	34	34	38	38	37	-1.54	3.69409e-07	-0.73	0.0288065	0.77	0.0153698	-0.05	0.911962	Metaxylem-specific
TRAESCS4D03G0595000	TraesCS4D02G248200		59	53	95	63	138	140	148	121	132	102	130	99	113	137	108	-1.05	3.74898e-07	-0.74	0.000457088	0.16	0.550519	-0.15	0.560687	Metaxylem-specific
TRAESCS2A03G1336900	TraesCS2A02G571700	Peroxidase	722	519	532	527	271	241	258	237	134	212	158	230	109	140	228	1.17	3.77475e-07	1.7	1.85769e-14	0.63	0.0117844	0.1	0.767092	Metaxylem-specific
TRAESCS1D03G0889800	TraesCS1D02G383300	Thymidine kinase	27	58	32	37	95	78	67	79	173	172	153	163	88	91	99	-1.08	3.98681e-07	-2.06	6.14528e-27	-0.25	0.394368	0.73	0.000192093	Metaxylem-specific
TRAESCS7B03G0364700	TraesCS7B02G134300	Protein O-linked-mannose beta-1,4-N-acetylglucosaminyltransferase 2	22	30	16	18	66	38	59	58	62	73	79	79	47	41	40	-1.4	4.68431e-07	-1.73	3.78539e-11	0.34	0.384574	0.68	0.0143845	Metaxylem-specific
TRAESCS2D03G0683400	TraesCS2D02G295200		79	81	58	69	31	22	31	32	19	15	13	17	20	18	22	1.28	4.75624e-07	2.21	5.56041e-16	0.51	0.304921	-0.43	0.275659	Metaxylem-specific
TRAESCS5A03G0855900	TraesCS5A02G356100		79	86	85	78	32	44	42	30	66	88	68	68	44	62	68	1.12	4.76877e-07	0.22	0.361627	-0.69	0.0493714	0.21	0.421283	Metaxylem-specific
TRAESCS2D03G0271500	TraesCS2D02G129700	Phospho-N-acetylmuramoyl-pentapeptide-transferase	133	139	128	99	219	249	170	214	309	277	273	268	178	165	133	-0.8	4.81436e-07	-1.13	3.46463e-14	0.39	0.0654855	0.72	1.13733e-05	Metaxylem-specific
TRAESCS5D03G0615300	TraesCS5D02G268700	Lipid-binding serum glycoprotein	94	96	85	99	53	45	39	43	37	44	38	46	35	34	50	1.02	4.8863e-07	1.22	1.02818e-09	0.15	0.757312	-0.05	0.880378	Metaxylem-specific
TRAESCS3D03G0263400	TraesCS3D02G125400		36	65	52	57	88	108	112	100	152	126	143	131	72	98	91	-0.99	4.9299e-07	-1.36	1.94738e-13	0.19	0.528403	0.56	0.00558497	Metaxylem-specific
TRAESCS7B03G1286400	TraesCS7B02G478300	Disease resistance protein (NBS-LRR class) family	49	37	62	66	105	105	101	106	148	122	134	119	64	55	77	-0.99	5.03165e-07	-1.25	2.35857e-11	0.64	0.00635718	0.9	1.06078e-05	Metaxylem-specific
TRAESCS5B03G0708800	TraesCS5B02G272000		1137	887	890	869	630	666	526	528	331	339	348	393	425	424	479	0.66	5.04862e-07	1.47	2.55411e-31	0.37	0.00800003	-0.43	0.00425091	Metaxylem-specific
TRAESCS6B03G0965900	TraesCS6B02G341900	E2F transcription factor	7	6	17	11	57	34	45	26	43	24	38	31	37	27	27	-2.02	5.18465e-07	-1.69	2.68064e-05	0.39	0.436051	0.06	0.905435	Metaxylem-specific
TRAESCS3B03G1346500	TraesCS3B02G541000		407	433	545	491	237	274	301	295	166	189	208	257	306	287	312	0.73	5.21035e-07	1.23	1.53303e-18	-0.16	0.411484	-0.66	3.76624e-05	Metaxylem-specific
TRAESCS6B03G0184000	TraesCS6B02G077900		29	62	59	85	11	23	15	16	38	25	28	32	34	26	21	1.82	5.39688e-07	0.97	0.00543193	-0.77	0.138244	0.08	0.87414	Metaxylem-specific
TRAESCS7B03G0156200	TraesCS7B02G058500	Mannitol transporter, putative, expressed	259	156	131	175	55	66	46	71	61	111	71	92	43	57	104	1.58	5.43631e-07	1.16	0.000209901	-0.23	0.645887	0.19	0.651984	Metaxylem-specific
TRAESCS3A03G0818800	TraesCS3A02G342900	Cytochrome P450 family cinnamate 4-hydroxylase	48	68	117	45	21	17	15	7	23	62	33	59	22	19	23	2.18	5.56073e-07	0.69	0.121157	-0.54	0.387387	0.94	0.0560407	Metaxylem-specific
TRAESCS7A03G1117900	TraesCS7A02G460200		212	211	194	204	301	329	284	303	591	506	521	477	350	285	275	-0.6	5.61683e-07	-1.31	8.33412e-34	-0.03	0.910807	0.68	5.63394e-09	Metaxylem-specific
TRAESCS2B03G0990700	TraesCS2B02G386900		217	262	383	335	135	109	165	164	313	278	198	245	242	253	258	1.03	5.72397e-07	0.25	0.277856	-0.84	8.50682e-06	-0.07	0.813632	Metaxylem-specific
TRAESCS1B03G0001600	TraesCS1B02G000600	50S ribosomal protein L28	54	59	56	47	110	97	101	116	83	64	51	81	88	72	61	-1	5.76205e-07	-0.33	0.162115	0.49	0.0499384	-0.19	0.464597	Metaxylem-specific
TRAESCS3B03G1333200	TraesCS3B02G535100		171	118	127	145	58	75	69	50	36	47	26	50	57	72	71	1.13	5.81777e-07	1.87	2.03096e-16	-0.12	0.773569	-0.86	0.00157999	Metaxylem-specific
TRAESCS3D03G0950000	TraesCS3D02G431800		171	142	135	152	78	67	77	64	99	163	105	124	93	103	137	1.04	5.94413e-07	0.33	0.132253	-0.67	0.00756546	0.04	0.897691	Metaxylem-specific
TRAESCS1A03G0836200	TraesCS1A02G338400	Hemoglobin	22	9	26	23	46	57	51	73	51	74	83	69	51	45	41	-1.53	6.1353e-07	-1.75	2.66402e-09	0.28	0.473929	0.5	0.123914	Metaxylem-specific
TRAESCS5A03G0166000	TraesCS5A02G064300		47	36	52	37	94	75	80	83	113	107	122	118	77	83	76	-0.98	6.27092e-07	-1.38	3.98398e-14	0.04	0.910429	0.44	0.0250087	Metaxylem-specific
TRAESCS5D03G0432800	TraesCS5D02G180700		14	17	19	15	37	55	36	47	71	60	45	54	38	33	35	-1.46	6.5418e-07	-1.78	1.19011e-10	0.28	0.531784	0.59	0.0370746	Metaxylem-specific
TRAESCS7A03G0072800	TraesCS7A02G034400	NBS-LRR disease resistance protein-like	9	9	20	9	36	39	37	43	17	17	19	28	22	16	22	-1.75	6.82946e-07	-0.74	0.0658124	0.92	0.0182951	-0.09	0.858122	Metaxylem-specific
TRAESCS2B03G0817600	TraesCS2B02G313500		105	91	78	88	39	35	38	43	30	20	25	39	28	44	34	1.2	7.0378e-07	1.71	1.58332e-12	0.1	0.858851	-0.42	0.198241	Metaxylem-specific
TRAESCS2A03G0457700	TraesCS2A02G213800		76	79	68	70	16	33	23	31	23	45	42	50	13	24	19	1.48	7.24056e-07	0.91	0.00160542	0.42	0.484547	0.99	0.00674397	Metaxylem-specific
TRAESCS2D03G0697700	TraesCS2D02G302000	F-box family protein	173	186	202	178	116	116	118	113	84	90	88	89	137	137	125	0.64	7.47178e-07	1.11	7.94242e-18	-0.23	0.304378	-0.71	2.04078e-06	Metaxylem-specific
TRAESCS1B03G0124900	TraesCS1B02G054900		74	73	106	79	145	178	153	145	233	171	156	161	149	111	112	-0.93	7.69557e-07	-1.08	2.73756e-09	0.29	0.199445	0.43	0.0355903	Metaxylem-specific
TRAESCS5D03G0509900	TraesCS5D02G217700	Subtilisin-like protease	26	33	21	28	71	58	60	61	95	132	86	87	47	44	58	-1.24	7.79648e-07	-1.85	1.56337e-15	0.3	0.386322	0.9	0.000170544	Metaxylem-specific
TRAESCS2A03G0775300	TraesCS2A02G312000		149	171	107	105	50	59	65	69	81	106	79	97	78	73	55	1.1	7.87235e-07	0.59	0.00784616	-0.21	0.57219	0.29	0.285485	Metaxylem-specific
TRAESCS2A03G0823800	TraesCS2A02G329000	Beta-glucosidase	122	129	156	137	55	41	55	38	34	45	36	18	30	9	35	1.49	8.33086e-07	2.07	4.59364e-12	0.91	0.0496283	0.33	0.445439	Metaxylem-specific
TRAESCS4A03G0510400	TraesCS4A02G190100		150	269	182	198	83	94	81	129	192	179	147	164	73	88	90	1.01	8.43234e-07	0.27	0.241515	0.18	0.624202	0.92	4.56705e-05	Metaxylem-specific
TRAESCS1A03G0459500	TraesCS1A02G170000		876	618	970	747	537	428	375	340	326	322	406	439	514	456	511	0.91	8.51948e-07	1.15	1.1153e-10	-0.27	0.17947	-0.51	0.0151116	Metaxylem-specific
TRAESCS6D03G0677400	TraesCS6D02G285300	Transcription factor protein	80	62	136	76	192	195	198	222	173	122	127	118	135	102	185	-1.22	8.58936e-07	-0.57	0.0335805	0.49	0.0327486	-0.16	0.615871	Metaxylem-specific
TRAESCS7B03G0216600	TraesCS7B02G080700	Peptidyl-prolyl cis-trans isomerase	132	116	122	147	171	213	215	203	309	264	273	271	311	263	282	-0.66	8.63315e-07	-1.07	7.99435e-18	-0.54	0.000498063	-0.14	0.363322	Metaxylem-specific
TRAESCS1A03G0776300	TraesCS1A02G312800		228	157	156	135	93	76	70	66	92	104	82	71	72	61	93	1.12	8.97263e-07	1	7.78143e-06	-0.01	0.975398	0.11	0.740833	Metaxylem-specific
TRAESCS2D03G0417700	TraesCS2D02G199600		358	475	388	395	516	549	588	592	945	834	762	802	497	472	476	-0.51	9.05701e-07	-1.01	2.97189e-26	0.19	0.171749	0.69	4.86653e-11	Metaxylem-specific
TRAESCS6D03G0618700	TraesCS6D02G256600	basic helix-loop-helix (bHLH) DNA-binding superfamily protein	62	47	13	64	7	6	8	10	16	25	18	12	6	9	9	2.56	9.5323e-07	1.44	0.00336302	-0.08	0.946775	1.04	0.102496	Metaxylem-specific
TRAESCS3D03G0520600	TraesCS3D02G218300	Kinesin-like protein	49	84	113	76	128	161	180	159	195	179	184	189	187	183	144	-1	9.58992e-07	-1.18	1.64038e-09	-0.16	0.551046	0.02	0.952427	Metaxylem-specific
TRAESCS5B03G0939100	TraesCS5B02G373300		21	24	28	32	59	60	74	56	29	46	30	36	35	27	41	-1.28	1.00113e-06	-0.39	0.217391	0.83	0.00873016	-0.07	0.859913	Metaxylem-specific
TRAESCS5D03G0485500	TraesCS5D02G205700		81	63	83	76	26	35	33	21	55	80	45	82	32	35	53	1.37	1.00113e-06	0.26	0.401645	-0.51	0.250369	0.6	0.0552752	Metaxylem-specific
TRAESCS2A03G1055100	TraesCS2A02G445000		129	133	208	140	300	307	248	235	415	291	357	348	287	238	234	-0.87	1.0168e-06	-1.17	3.78931e-12	0.07	0.764951	0.37	0.058107	Metaxylem-specific
TRAESCS3A03G1248100	TraesCS3A02G527600	WD-repeat protein, putative	70	62	83	99	150	134	139	120	188	157	169	194	119	110	125	-0.82	1.12656e-06	-1.13	7.77152e-13	0.17	0.503166	0.48	0.0062348	Metaxylem-specific
TRAESCS5D03G1187200	TraesCS5D02G544500	Disease resistance protein (NBS-LRR class) family	25	29	37	28	61	67	65	66	42	35	25	35	39	35	47	-1.15	1.1598e-06	-0.16	0.612879	0.65	0.0287665	-0.34	0.242895	Metaxylem-specific
TRAESCS7D03G0399000	TraesCS7D02G176900	Peptidyl-prolyl cis-trans isomerase	131	126	120	108	180	174	190	179	270	303	275	289	284	282	295	-0.61	1.18314e-06	-1.19	3.04676e-26	-0.7	6.06675e-07	-0.12	0.361808	Metaxylem-specific
TRAESCS2B03G0533100	TraesCS2B02G220300	Glucan endo-1,3-beta-glucosidase, putative	57	66	68	58	119	122	115	89	152	159	118	146	69	76	63	-0.87	1.19612e-06	-1.17	3.3998e-12	0.65	0.00672506	0.94	2.71888e-07	Metaxylem-specific
TRAESCS2A03G0962800	TraesCS2A02G400600	Cytochrome P450 family protein	75	89	142	104	174	196	202	340	305	253	249	273	290	416	365	-1.19	1.20706e-06	-1.36	8.78335e-09	-0.68	0.00932882	-0.51	0.0564423	Metaxylem-specific
TRAESCS7D03G1075300	TraesCS7D02G452800	BTB/POZ domain-containing protein	149	188	184	177	105	97	92	118	62	67	51	71	96	82	93	0.73	1.25032e-06	1.51	4.50271e-23	0.16	0.598708	-0.63	0.000704239	Metaxylem-specific
TRAESCS2B03G0105900	TraesCS2B02G050100		107	75	113	115	227	189	143	200	537	479	529	594	343	232	273	-0.92	1.32487e-06	-2.34	9.56992e-43	-0.6	0.0035772	0.82	9.25747e-06	Metaxylem-specific
TRAESCS1D03G0627900	TraesCS1D02G260200		31	28	39	34	70	75	68	62	39	34	38	45	36	47	48	-1.09	1.43291e-06	-0.2	0.494053	0.62	0.035955	-0.27	0.341354	Metaxylem-specific
TRAESCS1B03G0387000	TraesCS1B02G141700	Malic enzyme	6099	5504	4599	5534	3936	3396	3430	3277	2423	3054	2538	2944	3938	4424	3808	0.6	1.45174e-06	1.03	3.14197e-18	-0.24	0.0530838	-0.68	3.34762e-07	Metaxylem-specific
TRAESCS3A03G0737000	TraesCS3A02G305700	Nucleobase-ascorbate transporter-like protein	67	68	76	81	114	146	110	131	177	140	152	169	111	82	97	-0.81	1.48245e-06	-1.09	5.19648e-12	0.34	0.164008	0.62	0.000335523	Metaxylem-specific
TRAESCS5D03G0893000	TraesCS5D02G400900		337	374	324	308	156	162	190	222	180	178	104	182	138	126	153	0.85	1.56687e-06	1.1	9.98221e-11	0.36	0.108439	0.1	0.681523	Metaxylem-specific
TRAESCS4D03G0182600	TraesCS4D02G093300	Fe/S biogenesis protein nfuA	272	274	251	207	144	132	156	147	98	150	118	146	220	214	197	0.76	1.58465e-06	1.01	5.2855e-11	-0.57	0.000709969	-0.82	1.45591e-06	Metaxylem-specific
TRAESCS5A03G0613700	TraesCS5A02G245200		103	77	90	85	44	51	38	33	47	50	45	66	59	53	72	1.07	1.63525e-06	0.82	0.000161546	-0.6	0.0664487	-0.34	0.196251	Metaxylem-specific
TRAESCS2B03G0456000	TraesCS2B02G189000	Signal peptidase subunit-12	120	125	148	115	55	53	66	74	42	65	54	62	77	107	115	1	1.65683e-06	1.23	1.93012e-09	-0.72	0.00914845	-0.95	3.32276e-05	Metaxylem-specific
TRAESCS1A03G0270200	TraesCS1A02G111300	Kelch-like protein	17	34	18	23	62	53	53	47	42	45	40	47	51	62	49	-1.26	1.74162e-06	-0.88	0.00121348	-0.04	0.929962	-0.42	0.129691	Metaxylem-specific
TRAESCS3D03G0090200	TraesCS3D02G050700	GDSL esterase/lipase	222	165	216	194	106	70	110	73	133	145	78	89	70	64	73	1.12	1.76312e-06	0.89	0.000127411	0.35	0.280006	0.58	0.0375608	Metaxylem-specific
TRAESCS4D03G0057700	TraesCS4D02G034500	WD-repeat protein, putative	13	24	19	16	47	51	59	32	76	74	65	81	67	40	43	-1.43	1.81792e-06	-2	4.89852e-13	-0.11	0.83283	0.46	0.114074	Metaxylem-specific
TRAESCS5D03G1125700	TraesCS5D02G515700	Electron transfer flavoprotein subunit alpha, mitochondrial	577	521	708	475	328	290	317	317	142	174	105	168	176	196	252	0.83	2.01016e-06	2	6.4894e-32	0.56	0.00115121	-0.61	0.00307329	Metaxylem-specific
TRAESCS3A03G0900400	TraesCS3A02G380900	TLC domain-containing protein 2	147	143	133	138	91	71	80	70	53	72	65	84	113	120	105	0.82	2.02342e-06	1.08	1.56591e-10	-0.56	0.0154802	-0.82	1.12925e-05	Metaxylem-specific
TRAESCS5D03G0537400	TraesCS5D02G230500	Hydroxycinnamoyl-CoA shikimate/quinate hydroxycinnamoyltransferase	799	630	526	702	362	424	391	407	247	278	283	293	287	297	373	0.72	2.04241e-06	1.32	1.39947e-19	0.28	0.091113	-0.32	0.0805359	Metaxylem-specific
TRAESCS1D03G0546200	TraesCS1D02G219100	Peptide methionine sulfoxide reductase MsrA	282	261	199	209	111	123	113	135	54	97	91	101	155	122	160	0.95	2.09097e-06	1.51	1.06649e-14	-0.3	0.179261	-0.87	0.000111561	Metaxylem-specific
TRAESCS7B03G0010400	TraesCS7B02G004400	Apyrase	377	436	220	250	139	96	139	184	300	329	306	276	135	121	172	1.17	2.18611e-06	0.12	0.689928	-0.06	0.886758	0.98	0.000232372	Metaxylem-specific
TRAESCS7A03G0446100	TraesCS7A02G191300	protease-like protein	196	227	261	192	361	412	323	347	518	419	461	419	580	472	371	-0.75	2.21282e-06	-1.01	1.65497e-11	-0.43	0.0188744	-0.17	0.377909	Metaxylem-specific
TRAESCS2B03G0141100	TraesCS2B02G065700		12	16	18	11	55	58	53	45	6	35	26	26	26	44	29	-1.92	2.23287e-06	-0.67	0.155131	0.64	0.0785859	-0.61	0.188906	Metaxylem-specific
TRAESCS2A03G0832800	TraesCS2A02G324700	Alkaline alpha-galactosidase seed imbibition protein	675	715	874	578	492	454	399	407	241	229	178	239	266	236	227	0.67	2.24793e-06	1.72	8.07201e-37	0.82	1.48128e-09	-0.24	0.18496	Metaxylem-specific
TRAESCS5B03G1013100	TraesCS5B02G410600	Homeobox protein knotted-1-like 1	20	16	44	31	2	4	0	0	2	0	0	2	1	0	0	4.18	2.35946e-06	4.84	7.07723e-07	2.02		1.37	0.534202	Metaxylem-specific
TRAESCS4B03G0668400	TraesCS4B02G246900	Replication protein A 70 kDa DNA-binding subunit	559	559	841	787	1122	1168	1139	905	1666	1475	1523	1471	1460	1185	1257	-0.69	2.42761e-06	-1.12	4.33635e-16	-0.3	0.0276739	0.13	0.464891	Metaxylem-specific
TRAESCS2A03G0965800	TraesCS2A02G402000	WD-repeat protein, putative	21	27	32	16	37	78	98	68	49	33	53	58	58	54	77	-1.58	2.49069e-06	-0.97	0.00596699	0.12	0.814983	-0.49	0.194612	Metaxylem-specific
TRAESCS2A03G0376400	TraesCS2A02G181100	F-box domain containing protein	62	64	55	61	30	24	18	26	31	54	31	42	42	29	33	1.27	2.61434e-06	0.66	0.0124248	-0.53	0.237857	0.08	0.826564	Metaxylem-specific
TRAESCS6B03G0435200	TraesCS6B02G170100		72	94	86	91	41	35	45	46	36	45	40	39	39	25	42	1	2.83543e-06	1.14	5.55256e-08	0.21	0.660677	0.07	0.824819	Metaxylem-specific
TRAESCS3B03G0185600	TraesCS3B02G080800		4	7	2	0	27	15	22	31	7	10	11	9	7	7	17	-2.9	2.86426e-06	-1.47	0.0336959	1.17	0.050075	-0.26	0.720105	Metaxylem-specific
TRAESCS6A03G0720300	TraesCS6A02G268900	WD-repeat cell cycle regulatory protein	297	264	504	367	665	656	577	550	844	761	785	806	740	688	604	-0.8	2.9489e-06	-1.12	7.92866e-12	-0.18	0.242845	0.13	0.545849	Metaxylem-specific
TRAESCS5B03G1141800	TraesCS5B02G466000		70	65	71	56	31	30	30	29	36	51	41	56	40	42	42	1.1	3.10082e-06	0.55	0.0157778	-0.5	0.193398	0.05	0.888806	Metaxylem-specific
TRAESCS1A03G1050300	TraesCS1A02G431800	F-box family protein	107	119	76	115	46	57	44	37	52	50	26	39	40	29	35	1.15	3.20918e-06	1.36	1.68953e-08	0.38	0.352026	0.16	0.659977	Metaxylem-specific
TRAESCS4A03G0679200	TraesCS4A02G260900	Glucan endo-1,3-beta-glucosidase	135	135	118	119	47	52	81	63	54	78	73	82	66	75	100	1.03	3.26148e-06	0.86	6.64473e-05	-0.43	0.20604	-0.27	0.328056	Metaxylem-specific
TRAESCS5A03G1090400	TraesCS5A02G461300	Purple acid phosphatase	682	586	535	513	302	384	335	303	216	234	260	265	290	351	467	0.78	3.33865e-06	1.29	1.05082e-15	-0.19	0.423091	-0.71	0.000124233	Metaxylem-specific
TRAESCS5A03G0535400	TraesCS5A02G206300	DNA mismatch repair protein MutS	18	18	29	33	58	59	61	46	75	75	64	77	29	41	47	-1.22	3.45035e-06	-1.53	7.25582e-10	0.49	0.174241	0.79	0.00276249	Metaxylem-specific
TRAESCS4D03G0513000	TraesCS4D02G209400	Eukaryotic aspartyl protease family protein, expressed	27	38	24	30	10	6	5	4	1	5	3	3	3	4	4	2.22	3.55336e-06	3.35	2.38996e-09	0.73	0.540042	-0.4	0.671636	Metaxylem-specific
TRAESCS1D03G0874900	TraesCS1D02G376000	Kinase family protein	104	109	88	92	59	35	42	45	41	37	31	41	24	34	46	1.09	3.59783e-06	1.43	5.89507e-10	0.35	0.454763	0.01	0.990611	Metaxylem-specific
TRAESCS7A03G0942400	TraesCS7A02G389300		6	8	8	4	25	18	36	32	26	16	23	23	28	29	13	-2.13	3.71971e-06	-1.72	0.000226433	0.22	0.749008	-0.19	0.709141	Metaxylem-specific
TRAESCS3A03G0869900	TraesCS3A02G366000	3-oxo-5-alpha-steroid 4-dehydrogenase family protein, expressed	54	52	63	59	8	23	22	32	33	37	36	32	24	29	31	1.39	3.75523e-06	0.76	0.00866518	-0.43	0.494611	0.2	0.625534	Metaxylem-specific
TRAESCS1A03G0070800	TraesCS1A02G031200	Protein kinase	285	302	385	313	174	208	178	184	80	101	68	124	105	110	129	0.76	3.7778e-06	1.83	2.15399e-29	0.66	0.000233158	-0.41	0.0522481	Metaxylem-specific
TRAESCS7B03G1287300	TraesCS7B02G479100	NBS-LRR disease resistance protein-like protein	24	118	74	89	235	222	191	167	195	155	120	170	123	104	89	-1.46	3.78056e-06	-1.04	0.00122031	0.92	2.92195e-06	0.49	0.186497	Metaxylem-specific
TRAESCS4D03G0177200	TraesCS4D02G090400	RING-finger E3 ubiquitin ligase, putative	120	118	103	123	62	56	72	62	49	53	58	70	65	71	82	0.85	3.79793e-06	1.05	4.51501e-09	-0.24	0.474625	-0.45	0.0447899	Metaxylem-specific
TRAESCS3D03G0870400	TraesCS3D02G394200	pfkB-like carbohydrate kinase family protein	5030	5051	4761	5474	3749	3569	3515	3425	2271	2714	2763	2575	3689	4311	4648	0.48	3.95816e-06	1.02	2.74279e-25	-0.28	0.0207825	-0.81	3.98348e-14	Metaxylem-specific
TRAESCS4A03G0197900	TraesCS4A02G096100		279	267	214	302	158	150	153	118	113	130	118	178	176	123	150	0.85	4.08822e-06	1.02	9.32971e-09	-0.08	0.799302	-0.26	0.262492	Metaxylem-specific
TRAESCS6D03G0093700	TraesCS6D02G045000	WD repeat-containing protein RUP2	23	11	35	34	5	4	3	3	7	3	4	4	6	6	8	2.75	4.19512e-06	2.56	5.35776e-06	-0.86	0.431202	-0.67	0.388	Metaxylem-specific
TRAESCS7B03G0889300	TraesCS7B02G330800	Sugar transporter family protein	6	7	6	0	19	24	17	36	19	30	21	23	16	26	19	-2.37	4.35833e-06	-2.25	9.0738e-06	0.2	0.772791	0.08	0.886692	Metaxylem-specific
TRAESCS4D03G0512700	TraesCS4D02G209200		273	301	283	337	183	216	192	171	106	96	106	143	157	145	165	0.62	4.47917e-06	1.45	2.41355e-27	0.26	0.191515	-0.57	0.000364593	Metaxylem-specific
TRAESCS2B03G0811700	TraesCS2B02G311100	Ferredoxin	31	27	29	35	80	72	54	58	33	30	29	47	42	43	39	-1.14	4.87076e-06	-0.14	0.669551	0.64	0.0402339	-0.36	0.243239	Metaxylem-specific
TRAESCS7B03G0742700	TraesCS7B02G271200		189	131	144	200	66	87	70	46	43	71	43	82	62	72	106	1.28	4.969e-06	1.52	2.361e-08	-0.29	0.466	-0.53	0.115554	Metaxylem-specific
TRAESCS6D03G0358000	TraesCS6D02G160400		310	363	368	341	195	173	194	180	133	178	125	147	107	125	212	0.86	5.02732e-06	1.28	1.96529e-12	0.29	0.32816	-0.13	0.62105	Metaxylem-specific
TRAESCS5B03G0998800	TraesCS5B02G403100	Cytochrome P450	110	112	222	91	265	282	389	620	209	124	157	182	168	319	180	-1.58	5.08199e-06	-0.29	0.492725	0.77	0.195008	-0.52	0.207021	Metaxylem-specific
TRAESCS5D03G0472000	TraesCS5D02G199900	Ascorbate oxidase	43	66	97	49	115	129	133	132	205	164	210	260	151	146	171	-1.03	5.08895e-06	-1.68	1.03643e-15	-0.33	0.111366	0.32	0.197278	Metaxylem-specific
TRAESCS7D03G0923000	TraesCS7D02G391700	Cinnamoyl-CoA reductase family protein	19	12	41	22	0	0	3	1	4	4	1	6	0	2	3	4.52	5.22056e-06	2.69	0.000168511	-0.77		1.05	0.370312	Metaxylem-specific
TRAESCS7B03G0297900	TraesCS7B02G113600	Protein NRT1/ PTR FAMILY 1.1	52	90	107	71	30	30	34	32	29	41	37	58	31	30	22	1.31	5.27015e-06	0.99	0.000382719	0.15	0.780352	0.47	0.200586	Metaxylem-specific
TRAESCS7D03G0406400	TraesCS7D02G180600		205	175	167	146	53	95	57	75	39	69	36	85	36	54	45	1.28	5.36672e-06	1.65	2.01304e-09	0.6	0.0895875	0.23	0.554036	Metaxylem-specific
TRAESCS5A03G0900400	TraesCS5A02G375000	Aminotransferase like protein	604	520	427	471	266	233	244	343	134	176	139	192	129	126	182	0.87	5.60052e-06	1.7	1.60825e-20	0.87	3.48288e-05	0.03	0.918163	Metaxylem-specific
TRAESCS3B03G1463100	TraesCS3B02G585400	Diphosphomevalonate decarboxylase	90	84	105	71	41	57	35	24	46	54	44	61	52	55	52	1.13	5.63265e-06	0.81	0.000791207	-0.47	0.243792	-0.16	0.635977	Metaxylem-specific
TRAESCS2D03G0141200	TraesCS2D02G071800	DNA/RNA helicase protein	9	14	22	13	48	55	51	26	89	79	65	58	54	25	32	-1.67	5.63295e-06	-2.29	2.39002e-11	0.25	0.647084	0.87	0.0147273	Metaxylem-specific
TRAESCS7D03G0485000	TraesCS7D02G217500	Receptor-like protein kinase	164	188	106	122	48	55	46	67	20	45	30	54	29	41	57	1.4	5.67949e-06	2	3.02767e-11	0.32	0.465796	-0.29	0.48521	Metaxylem-specific
TRAESCS7A03G0510000	TraesCS7A02G218500	C2 and GRAM domain-containing protein	64	91	155	99	218	244	190	174	150	123	99	160	191	185	214	-1.05	5.87308e-06	-0.34	0.196487	0.04	0.902565	-0.67	0.00737027	Metaxylem-specific
TRAESCS3D03G0061200	TraesCS3D02G033900	Trypsin inhibitor	45	10	86	33	4	1	4	5	0	0	1	0	0	0	2	3.61	5.87308e-06	7.21	4.22425e-06	2.37	0.229603	-1.24	0.604872	Metaxylem-specific
TRAESCS1D03G0673500	TraesCS1D02G280000	Rop guanine nucleotide exchange factor, putative	18	8	28	13	61	48	46	36	62	58	53	64	57	32	35	-1.54	6.02544e-06	-1.78	4.32224e-08	0.18	0.724783	0.42	0.252685	Metaxylem-specific
TRAESCS6D03G0305900	TraesCS6D02G136700		68	67	67	81	32	16	33	37	36	36	26	37	26	25	16	1.23	6.12813e-06	1.11	2.40035e-05	0.37	0.529848	0.49	0.176061	Metaxylem-specific
TRAESCS5A03G0181100	TraesCS5A02G071400	ERD (Early-responsive to dehydration stress) family protein	211	204	205	167	98	128	124	110	63	89	70	96	77	76	71	0.75	6.23458e-06	1.35	1.03724e-16	0.59	0.00979383	-0.02	0.952262	Metaxylem-specific
TRAESCS3D03G0103800	TraesCS3D02G056000	Protein DETOXIFICATION	42	58	37	45	16	19	10	20	31	20	28	30	17	10	17	1.45	6.36035e-06	0.78	0.0112056	0.12	0.892655	0.79	0.045656	Metaxylem-specific
TRAESCS5B03G0945000	TraesCS5B02G376900	Aminotransferase	521	628	535	524	321	314	344	379	232	311	190	273	243	249	310	0.67	6.38353e-06	1.18	1.1095e-16	0.31	0.0755603	-0.2	0.29572	Metaxylem-specific
TRAESCS1A03G0477800	TraesCS1A02G176900	Electron transfer flavoprotein-ubiquinone oxidoreductase, mitochondrial	312	276	266	248	167	135	163	158	118	100	110	158	122	76	107	0.79	6.44451e-06	1.23	5.77024e-13	0.59	0.00860321	0.15	0.534098	Metaxylem-specific
TRAESCS3B03G0478900	TraesCS3B02G196600	Kinesin-like protein	38	42	47	47	78	109	77	85	79	49	46	72	82	61	67	-1.03	6.53169e-06	-0.46	0.0724221	0.28	0.35525	-0.29	0.276463	Metaxylem-specific
TRAESCS6D03G0575000	TraesCS6D02G235200		9	11	25	20	43	53	39	35	38	41	38	41	27	35	30	-1.42	7.41713e-06	-1.24	7.99581e-05	0.43	0.292103	0.26	0.482382	Metaxylem-specific
TRAESCS1D03G0638400	TraesCS1D02G265100	F-box family protein	173	177	166	166	67	79	56	72	58	66	38	93	52	30	89	1.29	7.46565e-06	1.47	1.53933e-07	0.24	0.635205	0.05	0.900776	Metaxylem-specific
TRAESCS3B03G0764900	TraesCS3B02G296500	tRNA dimethylallyltransferase	17	30	19	27	4	5	5	3	8	6	6	5	1	4	5	2.42	7.47552e-06	1.93	7.53093e-05	0.31	0.847259	0.8	0.313221	Metaxylem-specific
TRAESCS4B03G0589300	TraesCS4B02G213900	Josephin, putative, expressed	120	101	95	93	54	50	46	48	62	80	43	68	61	88	89	1.02	7.51134e-06	0.74	0.000919197	-0.72	0.012179	-0.44	0.0921068	Metaxylem-specific
TRAESCS3D03G0950600	TraesCS3D02G432300	Myb transcription factor	28	30	33	27	9	6	10	11	29	21	31	30	19	14	11	1.68	8.03627e-06	0.13	0.75016	-0.73	0.304519	0.81	0.0364927	Metaxylem-specific
TRAESCS4B03G0558600	TraesCS4B02G200100	Glutathione-S-transferase	18	17	58	23	4	0	5	4	5	3	3	4	2	2	1	3.12	8.29926e-06	2.99	7.41083e-06	0.94	0.61741	1.06	0.352237	Metaxylem-specific
TRAESCS1D03G0479800	TraesCS1D02G187500	Rhomboid-like protein	107	62	150	89	194	216	211	213	91	130	114	149	202	205	262	-1.06	8.56235e-06	-0.2	0.488892	-0.13	0.568436	-0.99	7.60181e-05	Metaxylem-specific
TRAESCS3D03G0353200	TraesCS3D02G164600	Cyclin family protein	67	66	88	74	136	163	135	98	226	202	193	202	138	84	98	-0.88	8.82973e-06	-1.44	3.18548e-15	0.29	0.346513	0.84	2.14208e-05	Metaxylem-specific
TRAESCS5B03G0028100	TraesCS5B02G013000	basic helix-loop-helix (bHLH) DNA-binding superfamily protein	42	58	80	50	17	13	18	28	39	57	28	34	15	25	25	1.56	8.90718e-06	0.58	0.101977	-0.22	0.75821	0.76	0.063243	Metaxylem-specific
TRAESCS5B03G0471500	TraesCS5B02G176700	BZIP transcription factor	90	90	48	100	30	32	37	28	49	55	39	41	32	39	64	1.34	8.98715e-06	0.88	0.00309486	-0.54	0.209846	-0.07	0.860611	Metaxylem-specific
TRAESCS1B03G0369200	TraesCS1B02G136000		40	30	50	39	76	72	66	94	135	142	104	113	93	74	84	-0.98	9.12419e-06	-1.59	3.49622e-15	-0.15	0.667257	0.46	0.0384843	Metaxylem-specific
TRAESCS2A03G0613400	TraesCS2A02G254400		41	35	29	41	17	11	12	13	31	38	34	38	30	20	25	1.43	9.21893e-06	0.09	0.799062	-0.94	0.0633614	0.39	0.26091	Metaxylem-specific
TRAESCS3D03G0064100	TraesCS3D02G035600		318	147	220	224	97	88	62	90	107	60	147	137	45	58	82	1.41	9.23219e-06	1.06	0.000829602	0.42	0.227961	0.77	0.0396026	Metaxylem-specific
TRAESCS3D03G0964000	TraesCS3D02G439000	Kelch repeat-containing F-box protein-like	20	21	41	34	64	88	71	74	59	36	28	58	41	49	29	-1.39	9.34278e-06	-0.6	0.0858905	0.87	0.00392297	0.08	0.864807	Metaxylem-specific
TRAESCS2A03G0599900	TraesCS2A02G249400	core-2/I-branching beta-1,6-N-acetylglucosaminyltransferase family protein	33	54	34	44	10	10	13	17	12	13	6	16	5	7	3	1.69	9.71066e-06	1.85	7.82207e-07	1.29	0.102517	1.12	0.0601589	Metaxylem-specific
TRAESCS5A03G0593300	TraesCS5A02G233700		57	45	39	45	20	22	21	12	38	37	34	46	23	26	24	1.28	1.02373e-05	0.31	0.299955	-0.41	0.466893	0.56	0.0862061	Metaxylem-specific
TRAESCS6D03G0253300	TraesCS6D02G115900	Receptor kinase	13	25	34	28	76	66	58	45	48	55	30	49	35	34	43	-1.33	1.03618e-05	-0.82	0.00912819	0.68	0.0428127	0.18	0.649072	Metaxylem-specific
TRAESCS4A03G1046400	TraesCS4A02G422800		23	24	30	19	44	53	55	57	45	35	52	56	51	51	60	-1.15	1.05294e-05	-0.93	0.000435846	-0.08	0.858961	-0.31	0.278516	Metaxylem-specific
TRAESCS2B03G0357700	TraesCS2B02G148200		193	149	367	199	106	112	73	84	48	47	44	63	47	58	36	1.25	1.06083e-05	2.21	1.27719e-15	0.96	0.000776898	-0.01	0.986576	Metaxylem-specific
TRAESCS5A03G1078300	TraesCS5A02G456900		111	87	97	70	45	38	40	44	56	70	58	92	45	64	44	1.1	1.10127e-05	0.45	0.0799365	-0.32	0.412798	0.32	0.284334	Metaxylem-specific
TRAESCS5B03G0686100	TraesCS5B02G263100	Serine carboxypeptidase family protein, expressed	21	20	53	27	2	0	0	0	6	15	3	3	8	1	0	5.88	1.119e-05	2.2	0.00552251	-2.59		1.07	0.33038	Metaxylem-specific
TRAESCS3D03G0835400	TraesCS3D02G378300	Phosphatidylinositol transfer protein	285	401	375	325	463	437	532	481	1040	959	962	952	446	447	508	-0.5	1.2167e-05	-1.46	2.8593e-46	0	0.991364	0.96	6.19544e-18	Metaxylem-specific
TRAESCS7D03G0109700	TraesCS7D02G049000	Oligopeptide transporter	21	16	20	21	1	1	0	0	7	9	6	5	2	3	1	5.26	1.3123e-05	1.57	0.00226839	-2.04		1.65	0.0580373	Metaxylem-specific
TRAESCS5D03G0852400	TraesCS5D02G379500		40	54	50	42	20	16	17	22	21	31	28	21	25	26	35	1.28	1.31709e-05	0.92	0.00100509	-0.64	0.17954	-0.29	0.430544	Metaxylem-specific
TRAESCS7D03G0551200	TraesCS7D02G246400		34	38	47	42	9	10	15	17	28	17	24	40	20	9	18	1.63	1.34052e-05	0.6	0.0966144	-0.32	0.690994	0.69	0.110722	Metaxylem-specific
TRAESCS1B03G0531100	TraesCS1B02G178500	Thioredoxin	7	15	17	14	41	35	28	38	44	41	31	43	43	61	40	-1.46	1.34379e-05	-1.55	1.60289e-06	-0.47	0.234677	-0.38	0.238915	Metaxylem-specific
TRAESCS5B03G0718200	TraesCS5B02G276500	Calcium-transporting ATPase	20	19	30	10	51	48	49	50	26	22	28	32	51	60	36	-1.36	1.36237e-05	-0.41	0.272825	-0.02	0.96993	-0.97	0.00254229	Metaxylem-specific
TRAESCS4B03G0290200	TraesCS4B02G125000		46	62	63	60	25	27	29	24	60	47	55	58	24	32	44	1.1	1.40475e-05	0.11	0.710202	-0.38	0.444003	0.61	0.0266483	Metaxylem-specific
TRAESCS2D03G1243500	TraesCS2D02G557900	Acetyl-coenzyme A synthetase	394	368	368	363	176	179	176	199	96	160	77	154	115	160	222	1	1.40752e-05	1.66	6.4785e-14	0.1	0.763308	-0.56	0.0395094	Metaxylem-specific
TRAESCS1A03G0742700	TraesCS1A02G298100		215	196	219	182	119	133	135	125	64	79	64	79	79	81	101	0.64	1.43801e-05	1.55	2.02241e-25	0.52	0.0161584	-0.39	0.0454737	Metaxylem-specific
TRAESCS6B03G0350000	TraesCS6B02G138900		4	6	12	2	9	55	19	45	49	50	68	52	42	47	51	-2.44	1.43974e-05	-3.16	2.88208e-09	-0.58	0.360295	0.13	0.846194	Metaxylem-specific
TRAESCS5D03G0421400	TraesCS5D02G173700	C2 domain-containing protein-like	91	65	88	70	40	41	25	38	31	50	53	47	64	50	56	1.1	1.44019e-05	0.84	0.000680691	-0.69	0.0407572	-0.43	0.147423	Metaxylem-specific
TRAESCS6D03G0634100	TraesCS6D02G262500	Makorin RING-zinc-finger protein	80	74	83	68	33	33	38	42	45	38	29	29	59	35	50	1.03	1.44321e-05	1.16	6.42219e-07	-0.42	0.283156	-0.55	0.0517341	Metaxylem-specific
TRAESCS5A03G0800700	TraesCS5A02G331300	SKP1-like protein	2	1	5	5	22	11	15	19	19	29	24	23	28	31	28	-2.4	1.48179e-05	-2.83	6.28743e-08	-0.82	0.0867453	-0.4	0.348975	Metaxylem-specific
TRAESCS2D03G0735800	TraesCS2D02G319800	Lipoxygenase domain-containing 1	99	87	81	84	139	159	142	137	190	224	165	162	91	117	95	-0.74	1.5164e-05	-1.04	1.30252e-10	0.48	0.024842	0.77	1.47134e-05	Metaxylem-specific
TRAESCS1A03G0840800	TraesCS1A02G340500	DNA polymerase delta subunit 4	33	32	31	30	66	78	63	47	55	60	60	59	66	65	45	-1.04	1.60841e-05	-0.85	0.000434151	0.08	0.867794	-0.11	0.711756	Metaxylem-specific
TRAESCS7D03G0842500	TraesCS7D02G356300		250	244	218	142	102	80	78	127	107	186	109	157	152	205	194	1.11	1.6124e-05	0.66	0.0124586	-0.96	4.57498e-05	-0.51	0.0841673	Metaxylem-specific
TRAESCS1D03G0056300	TraesCS1D02G029900	NBS-LRR disease resistance protein-like protein	10	23	17	18	0	2	1	1	6	2	6	4	1	1	1	4.05	1.62456e-05	1.95	0.00169962	-0.04		2.06	0.0807511	Metaxylem-specific
TRAESCS7D03G0381500	TraesCS7D02G168400		49	48	39	58	103	107	77	71	119	118	124	114	82	58	61	-0.91	1.64319e-05	-1.25	2.36502e-10	0.39	0.212322	0.72	0.000795334	Metaxylem-specific
TRAESCS4D03G0754100	TraesCS4D02G323600	Expansin-like protein	609	483	586	617	388	286	371	350	176	222	172	215	188	251	247	0.69	1.65254e-05	1.59	1.95478e-25	0.57	0.00204921	-0.33	0.090248	Metaxylem-specific
TRAESCS7D03G0284100	TraesCS7D02G126000	Caffeoyl-CoA O-methyltransferase	355	336	338	369	505	408	507	626	786	859	794	773	428	466	445	-0.58	1.73842e-05	-1.16	1.34132e-20	0.17	0.455637	0.74	7.46221e-08	Metaxylem-specific
TRAESCS1A03G0547200	TraesCS1A02G206200	Cytochrome c-type biogenesis protein CcmE	40	38	81	41	118	93	94	96	83	84	99	99	130	140	113	-1.04	1.74604e-05	-0.83	0.000623807	-0.38	0.105765	-0.59	0.0182057	Metaxylem-specific
TRAESCS5A03G0529300	TraesCS5A02G204400		132	107	137	111	59	58	77	68	31	42	33	44	38	30	43	0.86	1.76805e-05	1.74	2.21516e-17	0.79	0.0101536	-0.09	0.79989	Metaxylem-specific
TRAESCS6B03G0288700	TraesCS6B02G116900	Upstream activation factor subunit spp27	38	29	22	32	63	51	63	66	97	88	84	88	117	74	93	-1.03	1.76889e-05	-1.52	7.67245e-12	-0.67	0.0132515	-0.19	0.453441	Metaxylem-specific
TRAESCS4B03G0790600	TraesCS4B02G301400	B3 domain-containing protein	25	18	46	42	66	87	77	56	94	96	81	97	84	57	70	-1.16	1.78366e-05	-1.45	1.25422e-08	-0.01	0.986577	0.28	0.3471	Metaxylem-specific
TRAESCS7D03G1220100	TraesCS7D02G516900		80	58	52	42	18	16	4	2	5	4	1	8	5	6	1	2.52	1.83459e-05	3.74	1.87522e-09	1.28	0.277149	0.05	0.962931	Metaxylem-specific
TRAESCS3A03G0585600	TraesCS3A02G229400	Protein DETOXIFICATION	221	203	211	138	77	65	67	74	44	80	21	89	64	65	99	1.42	1.98661e-05	1.77	3.80912e-08	-0.14	0.732	-0.49	0.230504	Metaxylem-specific
TRAESCS4B03G0578100	TraesCS4B02G208700	Eukaryotic aspartyl protease family protein, expressed	23	40	17	30	6	4	3	4	2	3	1	10	4	1	3	2.66	1.99838e-05	2.82	4.3739e-06	0.65	0.670935	0.48	0.649558	Metaxylem-specific
TRAESCS2B03G1258400	TraesCS2B02G500200	Pathogenesis-related protein 1	84	50	146	29	23	1	9	10	8	29	22	14	15	17	35	2.81	2.0389e-05	2.12	0.000974966	-1.08	0.199403	-0.39	0.651674	Metaxylem-specific
TRAESCS3B03G0211100	TraesCS3B02G090900		90	83	77	97	44	44	42	35	51	38	50	54	47	18	29	1.04	2.1057e-05	0.89	0.000197417	0.37	0.450564	0.52	0.0925452	Metaxylem-specific
TRAESCS4A03G0554500	TraesCS4A02G208400	Abscisic stress-ripening protein	150	69	125	445	30	36	53	60	30	28	20	51	36	22	20	2.11	2.20914e-05	2.66	3.50219e-08	0.76	0.0916413	0.2	0.779816	Metaxylem-specific
TRAESCS7B03G0627800	TraesCS7B02G221700	Core-2/I-branching beta-1,6-N-acetylglucosaminyltransferase family protein	116	148	268	117	289	448	321	277	198	223	184	178	245	298	313	-1.07	2.3116e-05	-0.23	0.437521	0.19	0.466587	-0.65	0.0203401	Metaxylem-specific
TRAESCS2B03G0145500	TraesCS2B02G067300	Cyclopropane-fatty-acyl-phospholipid synthase	54	116	142	102	240	195	195	188	345	489	346	484	449	299	424	-1.02	2.35914e-05	-1.97	7.60191e-19	-0.96	1.66914e-08	-0.01	0.96913	Metaxylem-specific
TRAESCS5B03G1309100	TraesCS5B02G549100		358	275	313	260	212	199	160	176	139	166	139	170	171	147	140	0.67	2.47574e-05	1.02	1.83688e-11	0.26	0.231198	-0.1	0.654404	Metaxylem-specific
TRAESCS4A03G1233900	TraesCS4A02G490900	Disease resistance protein	58	72	46	46	23	25	25	18	41	53	27	45	29	18	23	1.26	2.5359e-05	0.46	0.124821	-0.07	0.924686	0.72	0.0358437	Metaxylem-specific
TRAESCS3D03G1029500	TraesCS3D02G466900	Jasmonate O-methyltransferase	20	16	24	41	0	5	3	4	1	0	1	0	0	1	0	3.05	2.57101e-05	5.7	3.70663e-06	3.03	0.228744	0.38	0.888405	Metaxylem-specific
TRAESCS6A03G0813900	TraesCS6A02G311700	Transcription factor E2F	8	19	19	9	54	39	34	25	30	34	31	41	64	45	61	-1.5	2.61333e-05	-1.27	0.000392559	-0.61	0.109822	-0.84	0.0121863	Metaxylem-specific
TRAESCS2D03G0133000	TraesCS2D02G068000	MYB-related transcription factor	126	109	67	147	40	48	54	63	65	61	73	86	79	84	98	1.1	2.62028e-05	0.7	0.00747072	-0.8	0.003556	-0.4	0.196504	Metaxylem-specific
TRAESCS6D03G0831300	TraesCS6D02G360000	Zinc finger (C3HC4-type RING finger) family protein	727	835	597	833	414	393	450	405	369	469	220	367	308	290	382	0.82	2.7159e-05	1.11	2.23494e-09	0.32	0.0490024	0.02	0.958494	Metaxylem-specific
TRAESCS1B03G1070700	TraesCS1B02G396300	Thymidine kinase	59	75	84	73	130	155	119	94	205	209	172	171	149	170	130	-0.81	2.76457e-05	-1.34	2.82566e-14	-0.3	0.250951	0.23	0.274315	Metaxylem-specific
TRAESCS3D03G0858300	TraesCS3D02G388000	4-coumarate:CoA ligase-like protein	44	50	47	52	19	27	21	18	24	24	30	26	17	23	23	1.15	2.78059e-05	0.93	0.00040995	-0.02	0.979646	0.2	0.602018	Metaxylem-specific
TRAESCS1D03G0270800	TraesCS1D02G114200	RING finger protein	229	236	209	195	123	133	116	125	82	111	104	145	138	144	205	0.78	2.86133e-05	1.02	1.41148e-08	-0.42	0.0653972	-0.66	0.00118861	Metaxylem-specific
TRAESCS5D03G0739700	TraesCS5D02G328200	Protein kinase	48	81	47	45	112	119	88	105	219	159	150	140	88	82	66	-0.97	2.94313e-05	-1.56	4.10836e-13	0.4	0.127185	0.98	2.79657e-05	Metaxylem-specific
TRAESCS6A03G0428100	TraesCS6A02G173400		6	7	7	11	22	20	32	23	27	20	21	26	31	29	25	-1.68	2.94313e-05	-1.56	8.40743e-05	-0.26	0.648298	-0.38	0.328307	Metaxylem-specific
TRAESCS5B03G1244800	TraesCS5B02G513300	Deaminase-related family protein	194	148	175	153	94	94	110	86	67	85	91	89	96	108	76	0.78	2.97901e-05	1.06	4.57146e-09	0.01	0.988185	-0.28	0.238601	Metaxylem-specific
TRAESCS2B03G0072800	TraesCS2B02G035200		3	0	8	2	14	15	21	26	14	32	17	34	27	18	25	-2.58	2.99072e-05	-2.85	1.43682e-06	-0.32	0.60539	-0.05	0.939189	Metaxylem-specific
TRAESCS7A03G0751300	TraesCS7A02G304200		61	55	54	48	24	29	27	22	50	51	35	55	27	33	34	1.07	3.18016e-05	0.23	0.385942	-0.33	0.499131	0.5	0.0852602	Metaxylem-specific
TRAESCS6D03G0585300	TraesCS6D02G240000	RING finger protein	13	6	10	9	29	25	35	23	30	29	44	48	38	46	49	-1.59	3.23222e-05	-1.95	5.65296e-08	-0.7	0.0659176	-0.34	0.343852	Metaxylem-specific
TRAESCS3D03G0420500	TraesCS3D02G193100	Dof zinc finger protein	88	124	77	106	40	43	55	54	73	58	37	58	49	41	54	1.01	3.27856e-05	0.85	0.000346301	-0.03	0.953453	0.13	0.708388	Metaxylem-specific
TRAESCS6A03G0355900	TraesCS6A02G149400		5	5	15	6	28	21	28	22	33	28	24	33	34	24	36	-1.71	3.2854e-05	-1.89	1.58189e-06	-0.37	0.457884	-0.19	0.64532	Metaxylem-specific
TRAESCS5B03G0914900	TraesCS5B02G365600		31	36	37	54	87	103	79	60	116	86	68	72	56	55	46	-1.09	3.34228e-05	-1.07	2.75665e-05	0.62	0.0375829	0.6	0.0365258	Metaxylem-specific
TRAESCS7B03G0323900	TraesCS7B02G125000	Protein enhanced downy mildew 2	10	10	9	20	42	34	38	29	18	15	13	13	16	33	28	-1.58	3.50369e-05	-0.23	0.662997	0.44	0.368606	-0.91	0.0301135	Metaxylem-specific
TRAESCS3B03G1056800	TraesCS3B02G429000		36	19	16	34	5	4	4	3	1	0	0	5	2	1	1	2.69	3.52053e-05	4.18	1.87426e-07	1.55	0.310146	0.06	0.971071	Metaxylem-specific
TRAESCS2D03G0882300	TraesCS2D02G387400		62	54	58	53	24	36	29	13	45	51	47	48	25	28	34	1.13	3.5295e-05	0.29	0.308373	-0.22	0.726999	0.61	0.0470903	Metaxylem-specific
TRAESCS5D03G0393500	TraesCS5D02G160400	Mitochondrial carrier protein, putative	649	708	753	603	477	556	436	476	316	257	257	274	349	304	305	0.45	3.57443e-05	1.34	1.40708e-37	0.57	1.22673e-05	-0.32	0.0153814	Metaxylem-specific
TRAESCS1B03G0191800	TraesCS1B02G076800	receptor kinase 1	26	44	46	40	12	13	15	16	13	21	13	19	19	10	15	1.44	3.58295e-05	1.28	0.000132352	-0.1	0.915471	0.07	0.904425	Metaxylem-specific
TRAESCS5A03G0461000	TraesCS5A02G171700		1	0	5	0	9	26	20	7	14	16	11	14	22	37	21	-3.4	3.63046e-05	-3.15	0.000103962	-0.83	0.193525	-1.07	0.0695664	Metaxylem-specific
TRAESCS3A03G0117900	TraesCS3A02G056000	MYB-related transcription factor	75	86	48	58	30	30	21	36	43	57	40	47	27	17	24	1.16	3.66872e-05	0.56	0.0484674	0.34	0.534826	0.94	0.00444357	Metaxylem-specific
TRAESCS1B03G0810200	TraesCS1B02G289900	Rop guanine nucleotide exchange factor, putative	19	20	20	17	50	50	41	31	45	46	47	49	25	40	27	-1.21	3.80737e-05	-1.26	8.90879e-06	0.45	0.307595	0.5	0.108742	Metaxylem-specific
TRAESCS2A03G0463500	TraesCS2A02G216600	Cysteine-rich receptor kinase	55	58	53	45	14	21	22	26	4	9	7	15	11	16	15	1.32	3.80794e-05	2.63	2.03937e-13	0.53	0.387173	-0.79	0.102912	Metaxylem-specific
TRAESCS2D03G0453600	TraesCS2D02G216200		576	662	794	665	423	469	400	488	188	212	203	214	276	315	403	0.57	3.81545e-05	1.76	1.59915e-40	0.39	0.0277022	-0.81	1.28796e-07	Metaxylem-specific
TRAESCS6B03G0433700	TraesCS6B02G169700	4-hydroxyphenylpyruvate dioxygenase	1280	970	992	1427	736	616	754	699	452	413	376	415	516	571	781	0.71	3.87224e-05	1.54	1.36173e-21	0.14	0.541677	-0.7	0.000181317	Metaxylem-specific
TRAESCS6D03G0595600	TraesCS6D02G250100	Ubiquitin carboxyl-terminal hydrolase-like protein	60	52	83	68	111	131	122	96	185	177	145	132	134	101	102	-0.84	3.99159e-05	-1.24	5.14171e-11	0	0.996193	0.4	0.0609511	Metaxylem-specific
TRAESCS6B03G0506000	TraesCS6B02G197100	Peroxiredoxin, putative	96	54	61	69	120	123	158	160	188	127	193	124	105	85	77	-1.03	4.24042e-05	-1.13	3.04293e-06	0.63	0.00755284	0.73	0.00720402	Metaxylem-specific
TRAESCS2A03G1087200	TraesCS2A02G461100		35	33	28	11	1	8	2	1	0	1	1	2	0	1	1	3.14	4.26658e-05	4.79	9.41382e-07	2.12	0.32735	0.48	0.809155	Metaxylem-specific
TRAESCS5B03G0955900	TraesCS5B02G381500	Non-specific serine/threonine protein kinase	34	18	65	27	96	77	86	73	66	73	68	81	100	121	132	-1.24	4.27241e-05	-0.96	0.00170546	-0.54	0.0255768	-0.82	0.00803118	Metaxylem-specific
TRAESCS2A03G0831400	TraesCS2A02G325300		2	2	18	6	36	25	24	25	24	23	16	20	33	30	26	-2.01	4.28049e-05	-1.53	0.00234787	-0.14	0.810361	-0.62	0.209365	Metaxylem-specific
TRAESCS2B03G0141000	TraesCS2B02G065600	receptor kinase 1	7	11	11	3	33	32	39	17	10	32	18	26	25	22	22	-1.95	4.31402e-05	-1.39	0.00496345	0.36	0.513621	-0.2	0.723333	Metaxylem-specific
TRAESCS4B03G0762700	TraesCS4B02G289700		38	62	71	66	119	108	101	84	129	131	146	130	75	87	99	-0.83	4.42168e-05	-1.14	1.93738e-09	0.21	0.493613	0.52	0.0145953	Metaxylem-specific
TRAESCS5D03G0403800	TraesCS5D02G165700	Kynurenine formamidase	63	59	83	76	13	42	24	35	48	51	35	62	27	20	29	1.27	4.46069e-05	0.56	0.0756105	0.14	0.853693	0.84	0.0195861	Metaxylem-specific
TRAESCS4A03G0851000	TraesCS4A02G342600		39	36	73	51	82	112	111	82	120	101	115	84	78	72	70	-0.99	4.52154e-05	-1.04	9.58778e-06	0.37	0.187718	0.41	0.126572	Metaxylem-specific
TRAESCS1A03G0657700	TraesCS1A02G256200	RAN GTPase activating protein 2	44	79	109	82	137	142	165	130	200	158	161	138	175	141	145	-0.91	4.56811e-05	-1.03	1.40198e-06	-0.13	0.619477	-0.01	0.979178	Metaxylem-specific
TRAESCS1A03G0576200	TraesCS1A02G219400	Myb transcription factor	437	405	468	421	327	309	293	232	160	188	190	222	310	274	318	0.55	4.5806e-05	1.23	1.29778e-21	-0.08	0.725067	-0.77	1.35676e-07	Metaxylem-specific
TRAESCS2D03G0845900	TraesCS2D02G369200	Beta-expansin	1	1	2	3	10	19	12	14	19	10	13	17	12	6	6	-3	4.60582e-05	-3.03	2.33669e-05	0.75	0.326928	0.78	0.190214	Metaxylem-specific
TRAESCS7B03G0132200	TraesCS7B02G048600		65	45	52	45	21	12	22	25	16	19	31	21	24	23	17	1.34	4.61789e-05	1.29	5.15204e-05	-0.12	0.868703	-0.07	0.880807	Metaxylem-specific
TRAESCS4B03G0404700	TraesCS4B02G155500		81	62	67	64	21	23	32	38	28	51	38	51	24	32	16	1.24	4.7254e-05	0.75	0.0123882	0.21	0.743213	0.7	0.0567742	Metaxylem-specific
TRAESCS2A03G0406700	TraesCS2A02G195500		32	26	50	38	63	102	86	55	82	67	99	84	62	65	60	-1.09	4.72716e-05	-1.15	1.08727e-05	0.26	0.491939	0.31	0.317846	Metaxylem-specific
TRAESCS1A03G0249300	TraesCS1A02G102800	Glutathione S-transferase	165	126	159	143	224	228	201	213	388	328	299	388	162	177	167	-0.57	4.72716e-05	-1.2	4.45593e-21	0.33	0.0617877	0.95	9.78402e-12	Metaxylem-specific
TRAESCS3D03G0235400	TraesCS3D02G113100		328	329	424	416	267	217	238	239	112	140	131	156	191	185	237	0.61	4.73888e-05	1.51	1.16273e-25	0.2	0.334704	-0.71	2.78487e-05	Metaxylem-specific
TRAESCS2B03G0443900	TraesCS2B02G183200	Origin recognition complex subunit 6	51	42	62	55	91	95	106	83	125	168	163	117	114	89	97	-0.87	4.75993e-05	-1.41	4.6735e-13	-0.12	0.694541	0.42	0.0569194	Metaxylem-specific
TRAESCS7B03G0775900	TraesCS7B02G285700	Glucan endo-1,3-beta-glucosidase 3	17	29	23	28	3	5	4	3	6	26	6	32	7	7	7	2.66	4.76324e-05	0.51	0.415828	-0.94	0.374487	1.21	0.0801997	Metaxylem-specific
TRAESCS3D03G0641800	TraesCS3D02G277000		88	84	81	79	33	36	39	46	78	103	48	110	45	52	39	1.08	4.85904e-05	0.02	0.965593	-0.27	0.528471	0.79	0.0057774	Metaxylem-specific
TRAESCS2D03G0416300	TraesCS2D02G199200	Homeobox-leucine zipper family protein	7	18	56	29	4	4	2	2	12	3	4	5	2	2	1	3.16	4.90487e-05	2.23	0.00159519	0.81	0.654601	1.74	0.113703	Metaxylem-specific
TRAESCS3B03G0303300	TraesCS3B02G127400	Auxin-responsive protein	45	35	73	49	19	20	10	16	24	28	13	22	33	14	14	1.61	4.93979e-05	1.26	0.00100451	-0.35	0.634973	-0.01	0.991246	Metaxylem-specific
TRAESCS4D03G0101800	TraesCS4D02G055300	Sec14p-like phosphatidylinositol transfer family protein	64	52	59	50	30	29	20	29	53	40	43	40	28	24	27	1.03	5.05298e-05	0.4	0.120321	0	0.9953	0.64	0.0321433	Metaxylem-specific
TRAESCS1D03G1018500	TraesCS1D02G443200	FAD-binding Berberine family protein, putative	107	124	75	121	30	20	26	62	90	134	72	91	33	29	79	1.59	5.11063e-05	0.18	0.70275	-0.47	0.469191	0.94	0.0318005	Metaxylem-specific
TRAESCS7A03G1159500	TraesCS7A02G479100	PLATZ transcription factor family protein	12	15	23	13	1	4	1	1	4	5	3	4	1	1	1	3.14	5.20898e-05	2.02	0.00128628	0.77		1.89	0.113516	Metaxylem-specific
TRAESCS4D03G0144200	TraesCS4D02G076100	RING/U-box superfamily protein	139	116	128	94	78	73	58	50	39	48	54	49	54	54	58	0.85	5.70601e-05	1.37	5.10548e-11	0.19	0.619022	-0.33	0.243115	Metaxylem-specific
TRAESCS1A03G0676100	TraesCS1A02G265600		1995	1419	1504	1386	399	329	455	354	434	1047	242	1522	396	530	691	2.01	5.87837e-05	1.02	0.0544966	-0.52	0.017279	0.47	0.451915	Metaxylem-specific
TRAESCS6B03G0790900	TraesCS6B02G271800		16	12	26	37	47	58	49	55	36	25	38	38	56	49	53	-1.23	5.90588e-05	-0.55	0.107939	-0.04	0.925089	-0.73	0.0234084	Metaxylem-specific
TRAESCS3A03G1198200	TraesCS3A02G508500	UDP-glycosyltransferase	16	17	24	33	4	4	6	2	6	1	2	4	4	1	3	2.46	5.93243e-05	2.83	5.49007e-06	0.56	0.729826	0.18	0.873697	Metaxylem-specific
TRAESCS3B03G0897900	TraesCS3B02G353500		38	55	42	44	69	76	77	82	97	87	96	88	84	100	84	-0.8	5.96837e-05	-1	7.47248e-08	-0.27	0.351335	-0.07	0.786773	Metaxylem-specific
TRAESCS1A03G0676300	TraesCS1A02G265700		3226	2356	2513	1879	924	746	840	690	1005	1983	485	1854	658	812	978	1.61	5.98489e-05	0.96	0.0212204	-0.06	0.814792	0.59	0.216373	Metaxylem-specific
TRAESCS2D03G0670600	TraesCS2D02G288900		30	34	46	26	68	65	71	69	67	79	57	58	38	43	21	-1.04	6.20044e-05	-0.9	0.000477766	0.97	0.00228075	0.83	0.00342622	Metaxylem-specific
TRAESCS4D03G0129200	TraesCS4D02G068300	p-loop containing nucleoside triphosphate hydrolases superfamily protein	189	205	189	134	127	64	78	81	103	169	122	107	113	84	91	1	6.22396e-05	0.56	0.0302075	-0.16	0.69227	0.28	0.362341	Metaxylem-specific
TRAESCS5B03G0422100	TraesCS5B02G154200	30S ribosomal protein S10	65	47	53	38	83	117	106	119	81	87	120	95	176	84	159	-1.09	6.25711e-05	-0.87	0.00142638	-0.42	0.180249	-0.64	0.025662	Metaxylem-specific
TRAESCS2B03G0513600	TraesCS2B02G212900	Zinc finger protein	29	18	21	24	8	3	3	9	26	15	16	33	14	14	13	1.97	6.26133e-05	0.08	0.881636	-1.28	0.0926949	0.61	0.227805	Metaxylem-specific
TRAESCS3A03G1062100	TraesCS3A02G457100	Nuclear transcription factor Y subunit B	18	20	35	19	5	7	2	5	5	3	5	6	8	6	2	2.25	6.313e-05	2.31	2.31769e-05	-0.2	0.894965	-0.27	0.752238	Metaxylem-specific
TRAESCS1B03G0244200	TraesCS1B02G091500	BZIP transcription factor	1958	1392	1779	1335	927	978	958	1149	647	669	655	677	655	771	976	0.66	6.34428e-05	1.33	9.01456e-18	0.29	0.108253	-0.38	0.0434185	Metaxylem-specific
TRAESCS2A03G0132400	TraesCS2A02G067400		78	61	108	76	119	158	135	120	177	171	184	168	152	121	119	-0.75	6.38492e-05	-1.07	6.93552e-10	-0.01	0.984152	0.32	0.117766	Metaxylem-specific
TRAESCS5A03G0161500	TraesCS5A02G062500	Octanoyltransferase	74	35	65	68	32	27	22	22	49	55	43	45	26	26	18	1.21	6.41664e-05	0.38	0.226904	0.11	0.870921	0.93	0.00655446	Metaxylem-specific
TRAESCS3B03G1474100	TraesCS3B02G589800	Pm3-like disease resistance protein	9	12	27	24	3	1	2	0	4	1	2	1	1	0	1	3.55	7.23837e-05	3.21	8.35197e-05	1.15		1.48	0.356783	Metaxylem-specific
TRAESCS5D03G1218700	TraesCS5D02G554000	Protein kinase	120	130	86	115	50	45	54	31	58	139	59	90	42	58	82	1.3	7.37484e-05	0.43	0.227512	-0.47	0.249224	0.4	0.304246	Metaxylem-specific
TRAESCS1A03G0676700	TraesCS1A02G266000	Phospholipase A1	330	119	944	160	38	5	5	7	35	11	2	15	12	0	1	4.78	7.47055e-05	4.68	7.43192e-05	1.66	0.451778	1.76	0.243764	Metaxylem-specific
TRAESCS3A03G0644800	TraesCS3A02G251000	Receptor-like kinase	90	134	133	139	76	57	48	48	69	98	47	87	58	50	90	1.08	7.51529e-05	0.76	0.00509471	-0.24	0.583786	0.08	0.833712	Metaxylem-specific
TRAESCS2B03G1201700	TraesCS2B02G475800		188	100	132	107	73	58	62	53	31	53	42	53	40	58	51	1.08	7.93327e-05	1.61	1.44972e-09	0.27	0.469293	-0.26	0.48105	Metaxylem-specific
TRAESCS4D03G0757900	TraesCS4D02G326400		582	613	681	495	377	389	439	410	269	298	267	309	389	443	523	0.52	7.93506e-05	1.09	2.96838e-18	-0.2	0.285864	-0.77	4.22512e-08	Metaxylem-specific
TRAESCS3B03G0362500	TraesCS3B02G152300	Glutathione S-transferase	18	29	14	23	6	3	3	5	4	6	4	5	4	6	13	2.27	7.96331e-05	2.18	7.13951e-05	-0.88	0.420066	-0.8	0.266982	Metaxylem-specific
TRAESCS5D03G0835300	TraesCS5D02G372700		52	44	53	57	95	108	93	70	126	109	119	101	83	62	49	-0.86	8.09292e-05	-1.1	7.07963e-08	0.47	0.125863	0.71	0.00160572	Metaxylem-specific
TRAESCS2A03G0766400	TraesCS2A02G307600	Glycolipid transfer protein domain-containing protein	161	136	188	146	74	104	78	89	41	61	46	66	60	57	91	0.84	8.11389e-05	1.6	2.43378e-14	0.28	0.406207	-0.48	0.0726791	Metaxylem-specific
TRAESCS7B03G0041000	TraesCSU02G093100	ABC transporter, putative	43	70	70	62	24	27	29	36	45	58	34	52	30	27	29	1.04	8.23867e-05	0.41	0.125095	-0.01	0.982637	0.61	0.0466608	Metaxylem-specific
TRAESCS2A03G0325400	TraesCS2A02G158600	Chymotrypsin inhibitor	187	123	224	152	52	36	53	79	92	156	35	156	71	50	36	1.61	8.29884e-05	0.7	0.107746	0.04	0.94185	0.95	0.0394896	Metaxylem-specific
TRAESCS4A03G0271600	TraesCS4A02G128500		17	17	18	12	39	46	48	44	30	38	12	46	44	41	24	-1.5	8.32078e-05	-0.93	0.020724	0.25	0.587852	-0.32	0.474342	Metaxylem-specific
TRAESCS3D03G0249800	TraesCS3D02G119800	Leucine-rich repeat protein kinase family protein	10	20	33	26	41	59	49	44	37	36	42	51	70	68	71	-1.15	8.67418e-05	-0.86	0.00398485	-0.56	0.0536067	-0.85	0.00217143	Metaxylem-specific
TRAESCS2D03G0303700	TraesCS2D02G144500	Protein phosphatase 2c, putative	106	59	57	81	36	33	43	20	48	65	50	55	31	25	29	1.18	8.90567e-05	0.52	0.0884063	0.19	0.746612	0.84	0.0152461	Metaxylem-specific
TRAESCS6D03G0480500	TraesCS6D02G193200	High affinity nitrate transporter	158	142	110	100	65	40	58	82	92	127	116	104	48	51	76	1.03	9.17145e-05	0.26	0.378574	0.04	0.941759	0.81	0.00536662	Metaxylem-specific
TRAESCS3D03G0248000	TraesCS3D02G119400	DNA mismatch repair protein mutS	29	50	43	37	118	80	58	70	73	78	68	91	113	71	75	-1.07	9.55903e-05	-0.93	0.000703497	-0.11	0.812316	-0.26	0.414473	Metaxylem-specific
TRAESCS4B03G0938500	TraesCS4B02G363200	E3 ubiquitin-protein ligase	46	42	59	32	17	19	16	23	23	34	27	26	27	19	21	1.23	9.67321e-05	0.74	0.0145353	-0.28	0.649132	0.2	0.639951	Metaxylem-specific
TRAESCS1D03G0376900	TraesCS1D02G149100	Non-lysosomal glucosylceramidase	655	832	803	803	564	516	587	597	366	344	309	338	372	350	449	0.42	0.000102749	1.23	1.11435e-33	0.51	0.000266806	-0.31	0.0140629	Metaxylem-specific
TRAESCS4B03G0969400	TraesCS4B02G378800	Peptidyl-prolyl cis-trans isomerase	81	57	56	48	29	31	23	27	43	47	49	44	24	43	45	1.11	0.000104647	0.45	0.12548	-0.48	0.301624	0.18	0.613782	Metaxylem-specific
TRAESCS3D03G0375500	TraesCS3D02G171800	GDSL esterase/lipase	117	135	107	106	65	73	64	65	43	42	41	72	65	72	75	0.77	0.000106971	1.27	6.95834e-11	-0.12	0.750497	-0.62	0.00779016	Metaxylem-specific
TRAESCS2A03G0157100	TraesCS2A02G080000		74	64	89	60	38	35	22	35	42	82	70	72	46	70	59	1.11	0.00010698	0.15	0.655023	-0.88	0.0116186	0.08	0.832352	Metaxylem-specific
TRAESCS1B03G0625200	TraesCS1B02G214900	Peroxidase	91	107	112	103	141	154	177	137	293	260	274	265	152	185	145	-0.59	0.000112484	-1.36	6.92877e-24	-0.11	0.691781	0.66	6.38034e-06	Metaxylem-specific
TRAESCS5B03G0146100	TraesCS5B02G058300	F-box/LRR-repeat protein, putative	81	95	123	123	174	186	162	127	250	244	235	239	176	134	158	-0.65	0.00011453	-1.16	5.36131e-14	0.02	0.941937	0.53	0.00200961	Metaxylem-specific
TRAESCS2D03G0115000	TraesCS2D02G059400		39	45	64	66	94	125	100	80	196	187	170	138	153	97	101	-0.93	0.000115026	-1.65	4.86668e-14	-0.26	0.405779	0.46	0.0653759	Metaxylem-specific
TRAESCS7A03G1017300	TraesCS7A02G419500	Zinc-transporting ATPase	25	23	17	23	7	5	7	5	5	9	10	7	9	5	7	1.85	0.000115456	1.55	0.000548934	-0.25	0.834183	0.04	0.953858	Metaxylem-specific
TRAESCS2A03G0808500	TraesCS2A02G337900	Agamous MADS-box transcription factor	55	65	52	60	109	64	134	106	132	140	126	131	141	172	170	-0.87	0.000117317	-1.15	5.37025e-08	-0.67	0.0136527	-0.39	0.0930984	Metaxylem-specific
TRAESCS4B03G0732400	TraesCS4B02G276000		12	16	22	18	45	34	46	32	40	33	30	26	22	33	25	-1.24	0.00011733	-0.89	0.00786984	0.52	0.229241	0.17	0.682753	Metaxylem-specific
TRAESCS4D03G0105400	TraesCS4D02G057100	Inositol-tetrakisphosphate 1-kinase	259	249	356	328	165	173	184	172	84	68	89	123	148	144	211	0.75	0.00011761	1.75	1.06487e-20	0.02	0.958998	-0.99	4.14213e-06	Metaxylem-specific
TRAESCS4B03G0683300	TraesCS4B02G254300	Metal transporter	80	70	50	65	26	23	35	38	34	37	33	25	19	29	30	1.09	0.000121318	1.08	8.57167e-05	0.2	0.743628	0.2	0.610507	Metaxylem-specific
TRAESCS1D03G0061500	TraesCS1D02G032600	Protein kinase	244	256	340	262	161	155	151	169	87	99	66	141	82	88	110	0.76	0.00012258	1.53	8.93336e-16	0.74	0.000184569	-0.04	0.90512	Metaxylem-specific
TRAESCS1A03G0673800	TraesCS1A02G264500		132	84	117	114	59	27	54	43	22	47	30	36	16	33	38	1.26	0.000129673	1.77	3.12336e-08	0.62	0.205171	0.11	0.828661	Metaxylem-specific
TRAESCS4D03G0797800	TraesCS4D02G343300	Heavy metal transport/detoxification superfamily protein	28	21	23	16	40	55	43	49	26	37	31	39	35	28	45	-1.11	0.000129673	-0.55	0.0853879	0.34	0.403357	-0.22	0.536583	Metaxylem-specific
TRAESCS3D03G0720200	TraesCS3D02G318000	Blue copper protein	8	15	6	10	28	22	22	33	68	116	123	102	51	46	51	-1.46	0.000131708	-3.35	1.7726e-24	-0.94	0.00687017	0.95	0.00109167	Metaxylem-specific
TRAESCS5B03G0583200	TraesCS5B02G221700	Hydroxycinnamoyl-CoA shikimate/quinate hydroxycinnamoyltransferase	746	625	562	748	349	460	416	440	166	216	241	218	274	349	393	0.66	0.000133013	1.71	8.13095e-26	0.26	0.191947	-0.79	2.4272e-05	Metaxylem-specific
TRAESCS2A03G0323300	TraesCS2A02G157400	Ribonuclease	980	629	573	572	339	227	408	349	450	646	394	407	208	275	375	1.03	0.000136459	0.59	0.0367351	0.18	0.606779	0.62	0.0415073	Metaxylem-specific
TRAESCS1B03G0741200	TraesCS1B02G265100	L-gulonolactone oxidase	59	89	42	29	22	10	23	12	33	64	33	57	16	20	29	1.67	0.000140257	0.27	0.591378	-0.4	0.559798	1	0.0393363	Metaxylem-specific
TRAESCS3D03G1136200	TraesCS3D02G514200	UDP-glycosyltransferase	15	29	27	17	8	5	5	6	12	9	12	8	11	8	14	1.84	0.000143805	1.14	0.0101691	-0.9	0.271564	-0.2	0.744011	Metaxylem-specific
TRAESCS5B03G0795400	TraesCS5B02G313800	RING/U-box superfamily protein	49	65	44	65	26	23	12	21	31	70	23	39	27	34	36	1.41	0.000144072	0.49	0.200879	-0.69	0.141653	0.22	0.635374	Metaxylem-specific
TRAESCS1A03G0513100	TraesCS1A02G191300	Carbohydrate kinase, putative, expressed	164	143	183	176	100	82	98	120	51	35	38	54	61	50	51	0.7	0.000145002	1.95	1.24225e-24	0.86	0.000766854	-0.39	0.13761	Metaxylem-specific
TRAESCS3B03G1526700	TraesCS3B02G603500	Protein IQ-DOMAIN 1	124	122	126	144	177	200	186	155	295	250	253	269	200	195	187	-0.51	0.000149153	-1.01	3.49379e-17	-0.15	0.507199	0.35	0.00820063	Metaxylem-specific
TRAESCS6D03G0513200	TraesCS6D02G206400		19	30	36	28	65	79	50	43	29	35	29	31	36	29	48	-1.1	0.000149306	-0.1	0.812135	0.62	0.0983147	-0.39	0.274894	Metaxylem-specific
TRAESCS2A03G0073800	TraesCS2A02G038400	Beta-glucosidase	21	14	32	20	4	0	0	6	6	3	0	2	2	4	3	3.09	0.000149429	3.03	0.000107104	-0.29	0.899781	-0.24	0.848974	Metaxylem-specific
TRAESCS1A03G0788400	TraesCS1A02G317500		57	52	25	37	13	19	6	5	5	3	2	9	4	8	4	1.97	0.000150599	3.22	8.68315e-09	0.97	0.317062	-0.28	0.755866	Metaxylem-specific
TRAESCS6D03G0214600	TraesCS6D02G099300		3	4	15	6	22	29	19	20	24	20	26	27	28	39	46	-1.72	0.000151288	-1.75	6.38263e-05	-0.78	0.0660066	-0.74	0.0614566	Metaxylem-specific
TRAESCS3A03G0873500	TraesCS3A02G368400	Glycerol-3-phosphate acyltransferase, expressed	16	15	31	29	3	1	0	0	4	16	0	10	0	0	4	4.48	0.000154715	1.65	0.0896806	-0.45		2.38	0.0706659	Metaxylem-specific
TRAESCS6A03G0159500	TraesCS6A02G071900	Protein kinase, putative	2704	2718	2679	2902	2284	2099	1967	1970	773	813	827	924	1509	1310	1743	0.37	0.000156314	1.76	7.30689e-83	0.42	0.000533163	-0.97	1.88509e-21	Metaxylem-specific
TRAESCS2B03G0762400	TraesCS2B02G292500		58	42	72	66	23	31	25	26	59	52	29	44	42	27	24	1.15	0.000158203	0.42	0.186447	-0.27	0.615978	0.46	0.197646	Metaxylem-specific
TRAESCS2D03G0880300	TraesCS2D02G386500	Formin-like protein	5	16	13	21	38	44	49	26	24	12	10	16	25	19	18	-1.55	0.000159623	-0.14	0.817592	0.89	0.0348907	-0.52	0.298598	Metaxylem-specific
TRAESCS5D03G0607800	TraesCS5D02G265100	Cationic amino acid transporter	13	14	20	19	4	2	2	3	3	1	2	4	1	1	0	2.55	0.000160712	2.76	4.23017e-05	2.01	0.326529	1.8	0.218562	Metaxylem-specific
TRAESCS7B03G0027100	TraesCS7B02G011200		19	13	8	16	0	0	1	1	12	20	9	6	8	2	5	4.78	0.00016166	0.3	0.683023	-3.34	0.0611046	1.13	0.137049	Metaxylem-specific
TRAESCS2D03G0667800	TraesCS2D02G287700	Tyrosyl-DNA phosphodiesterase 1	6	10	5	10	25	26	18	23	21	32	27	26	30	17	16	-1.6	0.000161744	-1.74	1.95548e-05	0.1	0.891344	0.23	0.606262	Metaxylem-specific
TRAESCS1D03G0053300	TraesCS1D02G028200	Disease resistance protein (TIR-NBS-LRR class) family	18	25	30	28	66	51	34	56	43	55	51	68	66	74	64	-1.07	0.000165097	-1.06	0.00011555	-0.43	0.219394	-0.43	0.133055	Metaxylem-specific
TRAESCS1A03G0653000	TraesCS1A02G253900	Cytochrome P450 family protein	105	80	72	78	51	37	40	30	46	70	46	84	41	60	52	1.06	0.000165323	0.49	0.0867296	-0.41	0.31244	0.16	0.667455	Metaxylem-specific
TRAESCS4A03G0632600	TraesCS4A02G239800		253	243	223	194	96	104	126	172	76	74	83	98	61	76	105	0.84	0.000167592	1.51	2.69552e-12	0.59	0.0612678	-0.07	0.833028	Metaxylem-specific
TRAESCS4B03G0984300	TraesCS4B02G385300	Polyamine oxidase	21	20	22	36	5	2	2	13	10	17	15	17	8	9	19	2.14	0.000170308	0.79	0.145826	-1.15	0.244075	0.19	0.788639	Metaxylem-specific
TRAESCS5D03G0376300	TraesCS5D02G151900		287	371	281	373	478	434	464	435	777	782	704	711	442	411	322	-0.5	0.000170779	-1.14	1.7625e-21	0.18	0.337502	0.82	5.6362e-10	Metaxylem-specific
TRAESCS1B03G0966700	TraesCS1B02G353400	DNA polymerase delta subunit 4	33	22	35	19	48	71	49	56	74	73	76	78	65	89	50	-1.06	0.000170873	-1.42	7.32656e-08	-0.32	0.411298	0.04	0.919925	Metaxylem-specific
TRAESCS6A03G0780200	TraesCS6A02G296800		190	211	160	173	109	121	130	119	69	69	82	93	92	85	98	0.59	0.000175495	1.27	1.10218e-16	0.35	0.125176	-0.33	0.0946032	Metaxylem-specific
TRAESCS2D03G0258000	TraesCS2D02G123000	Sodium/hydrogen exchanger	78	107	43	48	34	25	18	24	10	7	9	15	17	10	13	1.42	0.000178883	2.79	2.55964e-12	0.89	0.0939376	-0.48	0.399036	Metaxylem-specific
TRAESCS4A03G0489900	TraesCS4A02G180000		113	126	93	142	60	66	74	81	55	46	48	53	64	61	70	0.72	0.000179612	1.27	2.09884e-11	0.08	0.843033	-0.47	0.0481518	Metaxylem-specific
TRAESCS1D03G0711800	TraesCS1D02G292700	WRKY transcription factor	22	22	54	19	72	109	52	55	56	59	49	83	91	85	109	-1.33	0.000180917	-1.04	0.00380729	-0.44	0.204357	-0.73	0.0504901	Metaxylem-specific
TRAESCS4D03G0420400	TraesCS4D02G169300	Fanconi anemia group I protein	15	13	8	19	27	36	30	33	53	40	48	41	30	29	28	-1.22	0.000181456	-1.69	2.03711e-08	0.09	0.884589	0.54	0.0826763	Metaxylem-specific
TRAESCS7A03G0466000	TraesCS7A02G197900	Endoglucanase	146	71	128	143	206	254	246	196	278	311	321	280	208	291	375	-0.91	0.000184738	-1.24	6.46116e-08	-0.41	0.0949989	-0.08	0.813066	Metaxylem-specific
TRAESCS3A03G0815600	TraesCS3A02G341300	Cytochrome P450 family protein, expressed	20	25	31	37	7	15	7	3	25	30	12	30	17	10	10	1.79	0.000191684	0.26	0.607472	-0.66	0.460688	0.87	0.0963635	Metaxylem-specific
TRAESCS7B03G1325200	TraesCS7B02G496300	receptor kinase 1	17	16	47	62	0	0	0	0	1	0	0	0	0	0	0	7.56	0.000192602	6.91	1.29009e-05			0.61	0.863196	Metaxylem-specific
TRAESCS1B03G1061800	TraesCS1B02G392400	Lactation elevated protein 1	754	682	679	516	479	401	360	444	335	274	226	346	209	218	212	0.62	0.000193344	1.2	1.04406e-14	0.95	7.29131e-11	0.36	0.0659267	Metaxylem-specific
TRAESCS3B03G0439300	TraesCS3B02G183400	Cyclin family protein	49	58	71	61	125	138	91	75	180	118	147	154	100	75	77	-0.87	0.000194075	-1.29	3.52045e-09	0.32	0.334081	0.73	0.0024911	Metaxylem-specific
TRAESCS3D03G1098600	TraesCS3D02G497700		31	37	20	21	12	7	9	3	8	16	10	22	20	19	15	1.78	0.000200404	1	0.0265746	-1.25	0.0566868	-0.47	0.391039	Metaxylem-specific
TRAESCS2D03G0426400	TraesCS2D02G203700		32	22	38	27	45	61	55	72	60	67	66	52	71	76	105	-1	0.000201644	-1	0.000126176	-0.56	0.0668099	-0.56	0.0342446	Metaxylem-specific
TRAESCS2A03G0846700	TraesCS2A02G345300	ATP-dependent RNA helicase DeaD	3	18	21	18	35	36	45	39	66	51	40	46	62	33	39	-1.41	0.000206478	-1.72	1.52029e-06	-0.23	0.625902	0.08	0.862496	Metaxylem-specific
TRAESCS5A03G1138000	TraesCS5A02G484700	Sugar transporter family protein, putative, expressed	100	114	105	99	63	71	61	60	38	36	36	55	48	46	47	0.68	0.000211558	1.38	8.97949e-14	0.41	0.190982	-0.3	0.249914	Metaxylem-specific
TRAESCS7A03G0671800	TraesCS7A02G284800		1290	1222	1324	1308	992	1008	1022	975	561	683	609	693	1156	1002	1215	0.34	0.000212023	1.06	3.87795e-36	-0.2	0.0765608	-0.93	1.12184e-23	Metaxylem-specific
TRAESCS5B03G0223900	TraesCS5B02G089600		81	75	95	87	30	48	47	38	26	21	12	30	16	17	32	1.02	0.000219912	1.97	2.24659e-12	0.88	0.0439548	-0.07	0.880754	Metaxylem-specific
TRAESCS5A03G1011400	TraesCS5A02G427500		30	36	38	42	15	14	21	7	14	25	15	15	31	23	23	1.32	0.000220978	1.12	0.00114158	-0.88	0.105817	-0.68	0.0939704	Metaxylem-specific
TRAESCS3A03G0866900	TraesCS3A02G364600		32	43	43	29	65	64	65	59	95	91	79	87	81	110	96	-0.81	0.00022357	-1.22	1.44428e-09	-0.63	0.0123192	-0.23	0.301608	Metaxylem-specific
TRAESCS3A03G0023000	TraesCS3A02G010800		5	1	8	1	16	18	9	22	31	32	26	41	23	11	13	-2.14	0.000228585	-3.07	8.17084e-09	0.03	0.979367	0.95	0.0495151	Metaxylem-specific
TRAESCS3A03G0301300	TraesCS3A02G312100		480	406	434	334	252	253	246	244	140	216	146	259	214	186	207	0.71	0.000229783	1.17	1.42684e-10	0.27	0.104916	-0.2	0.417989	Metaxylem-specific
TRAESCS3D03G0680200	TraesCS3D02G296200	Nucleobase-ascorbate transporter-like protein	43	29	50	63	90	108	87	65	122	133	111	91	56	45	61	-0.95	0.000233025	-1.26	1.63567e-07	0.66	0.0197134	0.98	0.000223825	Metaxylem-specific
TRAESCS5A03G0859700	TraesCS5A02G357800		38	34	58	44	83	94	70	63	189	130	148	132	72	80	73	-0.86	0.000241919	-1.74	7.08357e-17	0.01	0.978987	0.89	6.28246e-05	Metaxylem-specific
TRAESCS6D03G0258300	TraesCS6D02G117800		49	54	39	47	19	18	24	27	30	24	41	35	27	22	30	1.07	0.000242165	0.58	0.0435572	-0.29	0.61137	0.2	0.598268	Metaxylem-specific
TRAESCS2B03G1393100	TraesCS2B02G555400	Lipoxygenase	53	8	277	29	6	1	1	5	3	6	1	2	0	4	0	4.78	0.000245069	4.98	9.67798e-05	1.24	0.562569	1.04	0.588903	Metaxylem-specific
TRAESCS3B03G0336000	TraesCS3B02G141500	Protein kinase-related protein	87	72	91	60	29	37	35	27	11	31	16	36	28	30	52	1.25	0.000248159	1.77	1.25211e-07	-0.23	0.668384	-0.75	0.0668036	Metaxylem-specific
TRAESCS5B03G1276900	TraesCS5B02G526600		19	23	17	15	1	5	1	2	0	10	2	5	1	3	5	3.01	0.000250011	2.16	0.00318404	-0.46	0.817431	0.39	0.730888	Metaxylem-specific
TRAESCS2D03G1256100	TraesCS2D02G563100	Dof zinc finger protein	35	31	14	17	5	7	4	6	3	8	4	10	7	2	6	2.12	0.000253731	2	0.00030572	0.11	0.940529	0.22	0.808638	Metaxylem-specific
TRAESCS6A03G0613600	TraesCS6A02G222700	Phenylalanine ammonia-lyase	128	103	88	111	42	29	54	37	44	66	37	72	41	34	112	1.38	0.00025432	1.02	0.00637922	-0.65	0.215117	-0.29	0.537611	Metaxylem-specific
TRAESCS3A03G0911100	TraesCS3A02G386300	Beta-galactosidase	348	411	344	289	232	232	224	219	94	149	119	157	140	111	128	0.59	0.0002633	1.46	2.01777e-21	0.81	2.73332e-07	-0.07	0.781251	Metaxylem-specific
TRAESCS6A03G0336600	TraesCS6A02G142100		100	130	131	103	57	76	62	63	63	52	31	63	50	72	66	0.81	0.000273017	1.19	4.02843e-08	0.01	0.991477	-0.38	0.177587	Metaxylem-specific
TRAESCS7A03G0317100	TraesCS7A02G134700	Receptor-like protein kinase	21	45	22	26	8	8	11	4	17	47	21	23	16	8	17	1.84	0.000278743	0.11	0.851073	-0.85	0.273054	0.88	0.102658	Metaxylem-specific
TRAESCS4A03G0709600	TraesCS4A02G274900	Elongation of very long chain fatty acids protein 3	47	32	32	36	18	16	14	13	22	29	27	33	27	21	13	1.24	0.000281308	0.45	0.188091	-0.45	0.484438	0.34	0.405522	Metaxylem-specific
TRAESCS2D03G1264400	TraesCS2D02G599700	RING finger protein	30	30	31	35	7	16	7	7	14	24	10	35	9	10	20	1.74	0.000282822	0.65	0.172457	-0.53	0.54574	0.56	0.321088	Metaxylem-specific
TRAESCS3D03G0114600	TraesCS3D02G059800	Mitochondrial glycoprotein	24	11	13	10	0	2	1	0	6	0	2	2	0	1	2	4.26	0.000287706	2.59	0.00281145	-0.47		1.21	0.408784	Metaxylem-specific
TRAESCS7A03G0263800	TraesCS7A02G111200	Disease resistance protein RPP13	390	467	525	518	365	336	321	357	231	226	203	256	215	178	219	0.43	0.000294433	1.09	3.20599e-22	0.73	2.39968e-07	0.06	0.7271	Metaxylem-specific
TRAESCS6B03G0751500	TraesCS6B02G255600		5	10	6	6	17	23	20	19	32	29	26	34	12	21	12	-1.58	0.000301401	-2.12	1.26612e-07	0.36	0.591273	0.9	0.0220142	Metaxylem-specific
TRAESCS1D03G0640500	TraesCS1D02G265800		2549	1982	2065	1829	598	578	667	776	817	1612	361	2008	546	676	968	1.66	0.000318008	0.87	0.0741264	-0.19	0.483265	0.6	0.274262	Metaxylem-specific
TRAESCS4B03G0955300	TraesCS4B02G371300	Palmitoyl protein thioesterase containing protein, expressed	147	135	150	106	81	71	64	76	37	84	51	64	47	58	54	0.85	0.000320874	1.23	7.44944e-08	0.43	0.153518	0.05	0.898285	Metaxylem-specific
TRAESCS7D03G0441700	TraesCS7D02G198000	Receptor-like kinase	20	15	28	19	39	53	43	35	36	46	35	54	45	61	56	-1.08	0.000328923	-1.02	0.000578706	-0.38	0.303482	-0.45	0.140823	Metaxylem-specific
TRAESCS1B03G0100000	TraesCS1B02G045900	Disease resistance protein RPM1	5	13	4	8	23	17	18	29	37	33	29	27	16	13	21	-1.57	0.000337658	-2.03	5.8682e-07	0.35	0.581422	0.81	0.048219	Metaxylem-specific
TRAESCS4B03G0079800	TraesCS4B02G036200	Pheromone-binding protein Gp-9	18	8	35	35	3	3	4	5	5	0	3	8	7	4	2	2.65	0.000339137	2.63	0.000232767	-0.24	0.883788	-0.22	0.842013	Metaxylem-specific
TRAESCS7A03G1365300	TraesCS7A02G560000	Dehydrin	16	15	21	9	3	4	2	1	1	1	2	2	3	2	5	2.58	0.000339214	3.39	2.63421e-05	-0.45	0.800548	-1.26	0.238356	Metaxylem-specific
TRAESCS1A03G0858300	TraesCS1A02G350100		63	56	45	61	26	29	25	30	22	10	16	17	21	18	28	1	0.000343766	1.83	2.39471e-10	0.27	0.63153	-0.56	0.143017	Metaxylem-specific
TRAESCS3D03G0988900	TraesCS3D02G449500		60	61	54	60	23	28	35	29	55	25	47	44	29	38	29	1	0.000347247	0.5	0.0754167	-0.19	0.731376	0.31	0.369172	Metaxylem-specific
TRAESCS2A03G0812000	TraesCS2A02G335400	Chloroplastic group IIA intron splicing facilitator CRS1, chloroplastic	17	19	18	23	34	50	49	31	36	31	22	28	23	31	23	-1.12	0.000361222	-0.56	0.104869	0.64	0.129891	0.08	0.8563	Metaxylem-specific
TRAESCS1D03G0809400	TraesCS1D02G342500	DNA polymerase delta subunit 4	41	35	40	37	72	55	64	60	87	93	82	89	91	83	86	-0.74	0.000366401	-1.16	9.71399e-10	-0.5	0.0573963	-0.09	0.703616	Metaxylem-specific
TRAESCS5D03G0378500	TraesCS5D02G153700	Protein ZINC INDUCED FACILITATOR-LIKE 1	46	67	61	41	96	96	90	74	129	128	104	118	108	95	70	-0.76	0.000367648	-1.12	1.3972e-08	-0.07	0.867801	0.29	0.208896	Metaxylem-specific
TRAESCS7B03G0209700	TraesCS7B02G078000		12	12	13	7	25	26	23	41	23	18	27	25	21	11	12	-1.42	0.00037165	-1.04	0.0113817	0.94	0.067589	0.56	0.21707	Metaxylem-specific
TRAESCS4B03G0003700	TraesCS4B02G000500	ACT domain-containing protein	53	55	65	47	25	34	27	23	20	30	15	19	26	20	25	0.98	0.000374702	1.43	1.92242e-07	0.17	0.774671	-0.28	0.476626	Metaxylem-specific
TRAESCS6A03G0387100	TraesCS6A02G159300		2	1	3	4	23	15	14	4	16	18	12	22	7	13	13	-2.52	0.000378132	-2.72	6.22476e-05	0.31	0.755018	0.52	0.435025	Metaxylem-specific
TRAESCS3B03G0353200	TraesCS3B02G148000		11	10	25	26	1	2	3	5	26	13	5	14	12	9	3	2.68	0.000386461	0.36	0.632947	-1.57	0.156997	0.74	0.342102	Metaxylem-specific
TRAESCS3D03G0500800	TraesCS3D02G211000		140	150	148	126	88	97	106	73	70	66	71	83	80	96	98	0.6	0.000391444	1	1.16312e-09	-0.04	0.920775	-0.44	0.0277165	Metaxylem-specific
TRAESCS3B03G0253600	TraesCS3B02G111000	RING finger protein	29	26	36	34	11	5	9	17	10	18	18	11	13	8	5	1.54	0.00039755	1.17	0.00495084	0.25	0.817818	0.62	0.281876	Metaxylem-specific
TRAESCS2B03G0934700	TraesCS2B02G363700	ATP-dependent RNA helicase DeaD	14	30	43	29	57	63	48	51	89	85	75	74	58	60	47	-0.95	0.000397992	-1.44	4.32653e-09	-0.04	0.929673	0.45	0.101632	Metaxylem-specific
TRAESCS7A03G0880100	TraesCS7A02G359500		70	83	102	72	51	45	48	36	21	23	15	25	35	28	39	0.83	0.000400348	2	6.595e-16	0.37	0.357817	-0.8	0.00967976	Metaxylem-specific
TRAESCS7D03G0425700	TraesCS7D02G189700	Beta-1,3-galactosyltransferase-like protein	41	60	85	59	84	104	107	114	139	141	101	141	86	99	105	-0.77	0.000412517	-1.05	2.75425e-07	0.05	0.898882	0.32	0.177613	Metaxylem-specific
TRAESCS7D03G0737600	TraesCS7D02G309600		13	13	32	28	56	38	54	39	73	53	47	64	41	53	51	-1.15	0.000427895	-1.42	4.30901e-06	-0.08	0.872723	0.18	0.631912	Metaxylem-specific
TRAESCS5D03G0814800	TraesCS5D02G361900	Ring finger protein	37	31	33	17	7	12	7	8	7	4	2	1	2	5	2	1.77	0.00043727	3.12	4.80947e-08	1.46	0.142603	0.11	0.917754	Metaxylem-specific
TRAESCS6D03G0622900	TraesCS6D02G258700		10	7	25	5	47	43	31	37	17	4	21	22	35	25	28	-1.78	0.000438606	-0.41	0.51893	0.4	0.362077	-0.98	0.0792667	Metaxylem-specific
TRAESCS7B03G0988500	TraesCS7B02G367400		20	12	28	42	0	0	0	0	8	4	1	2	1	0	0	7.09	0.000440432	2.81	0.000184633	-0.99		3.28	0.0758091	Metaxylem-specific
TRAESCS5A03G0425200	TraesCS5A02G155500	RING/U-box superfamily protein	46	30	31	37	16	9	21	13	25	33	31	29	11	20	15	1.26	0.000444867	0.33	0.373976	-0.09	0.922803	0.84	0.039672	Metaxylem-specific
TRAESCS7A03G0536900	TraesCS7A02G231000		48	35	31	52	13	16	23	20	27	43	32	29	25	31	37	1.18	0.00045192	0.39	0.264966	-0.82	0.0810554	-0.03	0.953967	Metaxylem-specific
TRAESCS7B03G0142100	TraesCS7B02G052300	Thioredoxin	72	71	55	53	32	28	32	30	40	43	27	37	24	38	55	1.01	0.000454772	0.82	0.00377206	-0.39	0.42824	-0.2	0.602265	Metaxylem-specific
TRAESCS4A03G0006100	TraesCS4A02G003900	B3 domain-containing protein	10	11	16	9	21	41	27	29	18	16	20	31	25	23	16	-1.39	0.000459816	-0.84	0.0463608	0.43	0.42291	-0.11	0.824311	Metaxylem-specific
TRAESCS2A03G0909600	TraesCS2A02G374500		77	101	86	70	47	38	48	55	29	38	40	37	48	60	44	0.8	0.000463554	1.25	2.02659e-08	-0.14	0.757681	-0.6	0.0265933	Metaxylem-specific
TRAESCS6D03G0589300	TraesCS6D02G241700	Hydroxycinnamoyl-CoA shikimate/quinate hydroxycinnamoyltransferase	51	27	73	25	11	13	13	7	8	15	3	23	13	33	23	1.98	0.000469446	1.9	0.00054255	-1.11	0.0633642	-1.03	0.110495	Metaxylem-specific
TRAESCS1B03G0668600	TraesCS1B02G232800	Myb transcription factor	400	365	363	388	253	236	256	308	150	182	180	193	191	223	253	0.5	0.00047092	1.15	1.63494e-17	0.21	0.338862	-0.44	0.00627653	Metaxylem-specific
TRAESCS7D03G0085300	TraesCS7D02G037500		46	47	36	41	18	19	22	19	24	23	37	43	20	26	22	1.09	0.000478909	0.46	0.141905	-0.25	0.682685	0.38	0.316245	Metaxylem-specific
TRAESCS5A03G0034700	TraesCS5A02G014800	basic helix-loop-helix (bHLH) DNA-binding superfamily protein	77	87	161	92	44	39	44	64	96	100	60	52	34	38	37	1.09	0.000485744	0.47	0.148333	0.36	0.38334	0.97	0.0053226	Metaxylem-specific
TRAESCS6B03G0164400	TraesCS6B02G070300	NBS-LRR disease resistance protein	3	8	14	7	20	33	22	17	21	17	14	17	26	18	20	-1.55	0.000486446	-1.07	0.0220592	0.07	0.921357	-0.41	0.388222	Metaxylem-specific
TRAESCS4D03G0602700	TraesCS4D02G250900	Plant calmodulin-binding-like protein	27	54	34	42	16	21	22	10	35	44	31	36	26	27	26	1.15	0.000489493	0.14	0.707131	-0.65	0.215853	0.36	0.332747	Metaxylem-specific
TRAESCS2B03G1426500	TraesCS2B02G569800	Heavy metal transport/detoxification superfamily protein	37	14	42	48	88	57	79	92	113	66	65	60	55	46	47	-1.19	0.000491141	-1.06	0.00176906	0.65	0.0314696	0.52	0.185169	Metaxylem-specific
TRAESCS3B03G0878600	TraesCS3B02G345200		7	10	8	17	28	21	32	28	7	13	15	13	22	18	19	-1.41	0.000491611	-0.15	0.78741	0.44	0.399289	-0.82	0.0709747	Metaxylem-specific
TRAESCS4B03G0719300	TraesCS4B02G270300	Methylenetetrahydrofolate--tRNA-(uracil-5-)-methyltransferase TrmFO	124	55	88	31	155	183	158	154	127	120	169	168	167	204	152	-1.14	0.000504351	-0.92	0.00528527	-0.14	0.5939	-0.36	0.346122	Metaxylem-specific
TRAESCS7A03G0184700	TraesCS7A02G078900		116	107	120	106	163	163	147	163	224	206	264	242	251	224	193	-0.53	0.000509496	-1.02	1.18802e-13	-0.52	0.002674	-0.03	0.863486	Metaxylem-specific
TRAESCS5A03G0488800	TraesCS5A02G185700	WRKY transcription factor	197	79	252	112	320	340	375	278	129	179	153	222	293	257	309	-1.06	0.000511412	-0.04	0.917114	0.17	0.402538	-0.85	0.00971404	Metaxylem-specific
TRAESCS3B03G0684500	TraesCS3B02G265600		311	412	286	429	248	208	260	252	182	177	177	177	144	155	136	0.54	0.000512822	1.05	7.26745e-13	0.71	3.43764e-05	0.19	0.341112	Metaxylem-specific
TRAESCS6B03G0966700	TraesCS6B02G342300	ATP-dependent RNA helicase family protein	16	13	21	17	31	49	37	31	29	19	21	19	26	18	32	-1.17	0.000519548	-0.35	0.388096	0.51	0.261869	-0.31	0.455351	Metaxylem-specific
TRAESCS2B03G1521500	TraesCS2B02G608000	Disease resistance protein (NBS-LRR class) family	15	15	11	11	25	36	22	30	54	69	57	67	51	44	38	-1.15	0.000522001	-2.21	1.57957e-14	-0.68	0.0728669	0.37	0.194295	Metaxylem-specific
TRAESCS7B03G0760300	TraesCS7B02G278100		13	9	15	7	27	18	40	27	28	28	16	30	38	31	36	-1.38	0.00052676	-1.17	0.0034931	-0.35	0.493263	-0.56	0.152746	Metaxylem-specific
TRAESCS5B03G1081400	TraesCS5B02G439900	Carboxylesterase 1	235	277	214	201	331	283	350	356	550	547	600	464	271	338	320	-0.54	0.000530126	-1.18	6.53673e-17	0.06	0.821117	0.7	9.11337e-06	Metaxylem-specific
TRAESCS3B03G0780300	TraesCS3B02G303200		5	5	12	4	16	21	23	24	39	20	20	16	15	19	26	-1.72	0.000559183	-1.83	0.000145795	0.04	0.962382	0.14	0.807869	Metaxylem-specific
TRAESCS5B03G0710700	TraesCS5B02G272800	WD-repeat cell cycle regulatory protein	48	41	135	80	137	178	139	166	118	89	105	116	174	195	142	-1.06	0.000561235	-0.46	0.177743	-0.17	0.516976	-0.78	0.0178529	Metaxylem-specific
TRAESCS7B03G0553200	TraesCS7B02G198100	Pentatricopeptide repeat-containing protein	4	13	7	9	24	34	22	14	25	16	20	19	15	20	22	-1.54	0.000561823	-1.24	0.00625323	0.27	0.691109	-0.03	0.953555	Metaxylem-specific
TRAESCS5B03G0608500	TraesCS5B02G232200		61	57	60	59	19	39	34	21	55	50	66	57	43	17	24	1.04	0.000562373	0.1	0.794239	-0.02	0.984773	0.93	0.0047882	Metaxylem-specific
TRAESCS3D03G0641600	TraesCS3D02G276900		49	34	65	80	24	24	24	32	54	43	43	30	41	38	45	1.1	0.000572065	0.46	0.158217	-0.7	0.0659456	-0.07	0.882522	Metaxylem-specific
TRAESCS1B03G0816700	TraesCS1B02G292800	Heavy metal transport/detoxification superfamily protein	11	6	5	14	23	22	30	19	29	27	22	24	15	12	15	-1.41	0.000580326	-1.46	0.000241452	0.72	0.182005	0.76	0.0738868	Metaxylem-specific
TRAESCS3D03G0533200	TraesCS3D02G231000	CTP synthase	846	691	564	713	468	494	457	533	262	281	246	322	349	292	339	0.5	0.000586471	1.39	2.54705e-24	0.55	1.87873e-05	-0.34	0.0452552	Metaxylem-specific
TRAESCS2B03G0997000	TraesCS2B02G390500		29	49	46	32	69	69	71	61	126	102	74	87	74	74	68	-0.82	0.000594557	-1.28	5.54359e-09	-0.13	0.723885	0.33	0.197341	Metaxylem-specific
TRAESCS4A03G0829200	TraesCS4A02G334400		33	37	21	29	5	12	7	15	10	7	4	6	6	14	8	1.59	0.000596872	2.2	3.50973e-06	0.02	0.985763	-0.58	0.373319	Metaxylem-specific
TRAESCS3B03G0935400	TraesCS3B02G371900		14	9	22	36	50	34	54	50	31	33	28	36	32	30	43	-1.25	0.00060074	-0.62	0.121179	0.4	0.341863	-0.24	0.600714	Metaxylem-specific
TRAESCS7B03G0096300	TraesCS7B02G036300		28	6	9	10	3	3	0	1	8	9	8	11	4	6	4	2.91	0.000610784	0.62	0.400653	-1.46	0.315918	0.84	0.329778	Metaxylem-specific
TRAESCS6A03G0672900	TraesCS6A02G247900	S-adenosylmethionine synthase	1395	1467	1074	1103	1681	1545	1810	1794	2917	3036	2606	2457	1765	1605	1440	-0.47	0.000651757	-1.09	5.17138e-18	0.06	0.74009	0.68	1.48264e-06	Metaxylem-specific
TRAESCS2D03G0471900	TraesCS2D02G223100	Protein kinase	222	221	187	248	123	83	135	157	81	108	70	98	66	62	100	0.79	0.000666146	1.34	1.09088e-09	0.68	0.0258381	0.12	0.701448	Metaxylem-specific
TRAESCS3B03G0801100	TraesCS3B02G312400	Ubiquitin-like-specific protease 1D	19	10	17	16	35	43	42	20	37	30	32	33	18	20	27	-1.2	0.000667652	-1.05	0.00296497	0.66	0.173677	0.5	0.204672	Metaxylem-specific
TRAESCS4A03G0821300	TraesCS4A02G330800		152	126	110	149	60	47	80	70	121	131	115	87	44	40	104	1.03	0.000668035	0.28	0.402685	0.01	0.989633	0.76	0.0249303	Metaxylem-specific
TRAESCS1B03G0268200	TraesCS1B02G099900		63	31	71	47	86	97	119	119	80	37	54	50	57	73	77	-1.02	0.000674603	-0.01	0.978163	0.58	0.0303746	-0.43	0.22453	Metaxylem-specific
TRAESCS6D03G0688600	TraesCS6D02G291300	Hexosyltransferase	118	169	185	99	197	225	222	226	333	358	336	321	238	323	273	-0.64	0.000692227	-1.2	3.04092e-12	-0.39	0.0342045	0.17	0.444696	Metaxylem-specific
TRAESCS4A03G0143300	TraesCS4A02G071500	Subtilisin-like protease	8	2	4	1	11	23	10	17	17	14	23	19	10	7	12	-2.04	0.0007083	-2.24	0.000107659	0.62	0.407644	0.81	0.15802	Metaxylem-specific
TRAESCS5A03G0452800	TraesCS5A02G168200	Kelch repeat containing protein	161	117	91	166	49	48	57	47	123	92	85	55	133	82	25	1.39	0.00071151	0.64	0.140968	-0.7	0.172692	0.05	0.934712	Metaxylem-specific
TRAESCS5D03G0464000	TraesCS5D02G196300	Alcohol dehydrogenase	5	9	20	15	0	3	0	0	6	6	3	2	0	2	1	4	0.000717265	1.56	0.0645766	-0.49		1.98	0.135938	Metaxylem-specific
TRAESCS2A03G1153500	TraesCS2A02G494300	SAUR-like auxin-responsive protein family	34	26	31	23	9	15	9	5	11	13	5	5	3	5	4	1.56	0.000719142	1.79	8.11926e-05	1.21	0.19896	0.98	0.168184	Metaxylem-specific
TRAESCS4D03G0216300	TraesCS4D02G108300	Long-Chain Acyl-CoA Synthetase	21	22	20	21	43	39	41	35	59	45	55	50	43	32	49	-0.94	0.000720165	-1.27	6.83122e-07	-0.1	0.85165	0.23	0.426795	Metaxylem-specific
TRAESCS5A03G0031900	TraesCS1A02G103900	Receptor protein kinase, putative	149	149	159	118	97	102	95	76	47	59	39	51	71	61	76	0.61	0.000724209	1.59	8.74688e-19	0.38	0.15591	-0.61	0.00656593	Metaxylem-specific
TRAESCS7B03G0174400	TraesCS7B02G064200		23	45	50	52	71	86	82	75	112	83	83	97	65	31	65	-0.92	0.000744949	-1.1	2.02103e-05	0.52	0.117259	0.7	0.0148231	Metaxylem-specific
TRAESCS4B03G0336700	TraesCS4B02G143500		2339	2250	2264	2038	1528	1132	1482	1265	1005	1319	992	1223	1315	1504	2588	0.69	0.000745166	1.01	1.37187e-07	-0.45	0.262075	-0.78	0.000283983	Metaxylem-specific
TRAESCS2D03G0803000	TraesCS2D02G350700		129	137	152	113	161	193	193	194	378	375	454	363	193	208	192	-0.51	0.000765511	-1.53	4.17288e-31	-0.13	0.575153	0.89	4.24773e-10	Metaxylem-specific
TRAESCS6B03G0795500	TraesCS6B02G273600		27	22	22	25	38	41	53	45	80	58	54	73	36	32	34	-0.91	0.000768328	-1.42	6.77726e-09	0.35	0.39278	0.85	0.0011132	Metaxylem-specific
TRAESCS1B03G0100400	TraesCS1B02G046000	Disease resistance protein RPM1	13	5	21	12	1	1	0	0	1	1	0	0	0	1	0	4.65	0.000771347	4.72	0.0004703	0.44		0.38	0.89181	Metaxylem-specific
TRAESCS5B03G0604000	TraesCS5B02G229900		35	51	41	50	16	30	8	19	34	36	45	35	13	16	30	1.25	0.000772544	0.27	0.49967	-0.15	0.872076	0.83	0.0461623	Metaxylem-specific
TRAESCS7D03G0847900	TraesCS7D02G359100		563	434	387	487	344	371	276	283	248	243	204	225	315	310	275	0.53	0.000773461	1.07	5.20909e-13	0.05	0.839343	-0.49	0.00477462	Metaxylem-specific
TRAESCS4D03G0440000	TraesCS4D02G177400	ARF-GAP domain 1	21	26	23	23	46	61	52	35	35	30	36	47	16	40	34	-1.09	0.000781209	-0.63	0.0697377	0.65	0.14169	0.19	0.647438	Metaxylem-specific
TRAESCS6B03G0169500	TraesCS6B02G072300		23	28	31	39	10	11	11	19	26	30	24	30	18	12	13	1.21	0.000782708	0.18	0.652307	-0.2	0.818853	0.83	0.0360355	Metaxylem-specific
TRAESCS4B03G0081700	TraesCS4B02G037400	Adenylosuccinate synthetase	16	13	21	16	39	49	35	25	26	16	18	18	33	17	29	-1.19	0.000793199	-0.2	0.670467	0.46	0.349612	-0.54	0.192605	Metaxylem-specific
TRAESCS7D03G0845800	TraesCS7D02G357800	Leucine-rich repeat receptor-like kinase	10	5	17	10	25	32	25	23	15	16	13	13	14	14	21	-1.35	0.000818862	-0.4	0.420193	0.65	0.201029	-0.3	0.54719	Metaxylem-specific
TRAESCS7D03G1227000	TraesCS7D02G519900	Protein kinase	45	54	31	48	22	18	27	17	28	45	39	34	26	17	20	1.05	0.000856197	0.33	0.325294	-0.03	0.969925	0.69	0.0535288	Metaxylem-specific
TRAESCS7A03G0881400	TraesCS7A02G359800	Cysteine synthase	20	16	33	19	7	10	3	4	21	29	10	10	13	13	9	1.85	0.00086011	0.37	0.512913	-1	0.229536	0.48	0.448221	Metaxylem-specific
TRAESCS1B03G1010000	TraesCS1B02G370900	Calcineurin B-like protein	115	93	108	100	76	44	66	52	54	54	40	55	44	62	41	0.78	0.00089379	1.08	1.69303e-06	0.24	0.578258	-0.06	0.863147	Metaxylem-specific
TRAESCS2D03G0128400	TraesCS2D02G064900	Alcohol dehydrogenase, putative	9	7	16	1	36	20	19	21	29	31	39	42	18	19	22	-1.57	0.000903671	-2.06	3.14082e-06	0.26	0.696758	0.74	0.114786	Metaxylem-specific
TRAESCS6A03G0993800	TraesCS6A02G394900	Protein kinase	55	96	91	92	48	46	43	50	31	43	40	33	45	66	56	0.8	0.000911763	1.22	2.27842e-07	-0.29	0.448041	-0.71	0.0104107	Metaxylem-specific
TRAESCS4D03G0029100	TraesCS4D02G018100		20	45	23	26	9	14	8	7	15	25	11	10	10	9	7	1.55	0.000913725	0.94	0.0380876	0.1	0.92989	0.71	0.224427	Metaxylem-specific
TRAESCS5B03G0481800	TraesCS5B02G180800	Sugar transporter, putative	344	312	353	318	183	253	208	130	120	177	116	184	163	151	237	0.75	0.000927622	1.2	2.63627e-08	0.04	0.924801	-0.41	0.124141	Metaxylem-specific
TRAESCS2B03G0900200	TraesCS2B02G348100		19	17	14	24	7	6	5	2	14	16	8	14	1	6	9	1.86	0.000929293	0.55	0.304178	-0.13	0.93295	1.17	0.0687105	Metaxylem-specific
TRAESCS7A03G1046000	TraesCS7A02G430500	Sugar transporter family protein	9	3	1	1	18	17	9	15	12	26	18	17	16	9	13	-2.1	0.000935939	-2.33	0.000112619	0.19	0.826121	0.43	0.495895	Metaxylem-specific
TRAESCS3D03G0961600	TraesCS3D02G437900	F-box family protein	14	12	9	11	1	0	1	0	3	6	2	0	0	0	0	4.5	0.000938979	2.11	0.0152986	1.42		3.8	0.130375	Metaxylem-specific
TRAESCS5B03G1032700	TraesCS5B02G418300		24	24	27	33	56	56	50	38	61	54	82	56	36	48	44	-0.92	0.00094401	-1.19	4.36077e-06	0.19	0.663681	0.46	0.110852	Metaxylem-specific
TRAESCS4A03G0711000	TraesCS4A02G275700	F-box protein	27	28	41	33	11	16	13	16	11	14	12	17	14	17	22	1.17	0.000953673	1.3	0.000180762	-0.37	0.59022	-0.5	0.265283	Metaxylem-specific
TRAESCS4A03G1006000	TraesCS4A02G404700	Basic helix-loop-helix transcription factor	205	106	75	192	367	316	254	197	302	362	292	266	201	186	192	-0.99	0.000963497	-1.03	0.000418876	0.52	0.0229091	0.56	0.0971617	Metaxylem-specific
TRAESCS2D03G0772800	TraesCS2D02G337000	ATP-dependent zinc metalloprotease FtsH 2	22	32	31	37	41	76	55	60	86	60	61	58	80	68	46	-0.96	0.000973209	-1.08	9.94775e-05	-0.19	0.670164	-0.07	0.844795	Metaxylem-specific
TRAESCS1D03G0056400	TraesCS1D02G030000	Receptor protein kinase-like	13	12	10	16	5	3	1	1	14	6	17	13	8	8	3	2.32	0.000977204	0.07	0.924805	-1.38	0.265325	0.88	0.194336	Metaxylem-specific
TRAESCS2B03G0800600	TraesCS2B02G306300	Tyrosyl-DNA phosphodiesterase 1	12	33	31	30	50	40	51	55	80	68	64	58	41	37	42	-0.92	0.00100716	-1.31	3.74589e-07	0.26	0.518241	0.65	0.0216868	Metaxylem-specific
TRAESCS2B03G1523100	TraesCS2B02G608500	Disease resistance protein (TIR-NBS-LRR class) family	9	10	14	19	1	0	0	0	3	1	0	3	0	0	1	5.39	0.00102186	2.94	0.0010766	-0.27		2.17	0.277967	Metaxylem-specific
TRAESCS3D03G0766300	TraesCS3D02G343900	Internal alternative NAD(P)H-ubiquinone oxidoreductase A1, mitochondrial	415	308	352	401	277	237	245	255	159	139	151	211	209	200	210	0.52	0.00102739	1.21	3.08472e-16	0.27	0.121214	-0.43	0.0164092	Metaxylem-specific
TRAESCS4D03G0742700	TraesCS4D02G318000		64	60	78	41	91	115	79	93	125	124	132	132	99	87	88	-0.67	0.00107549	-1.04	2.52233e-08	0.01	0.9692	0.38	0.0696823	Metaxylem-specific
TRAESCS6A03G0958700	TraesCS6A02G378200		23	27	29	33	40	47	51	58	82	74	59	62	44	50	44	-0.84	0.00107569	-1.27	5.61637e-08	0.06	0.909342	0.48	0.059364	Metaxylem-specific
TRAESCS4D03G0635400	TraesCS4D02G267200		0	2	2	0	13	6	11	9	6	0	4	6	7	6	8	-3.32	0.00107874	-1.96	0.0793071	0.45	0.642596	-0.92	0.290591	Metaxylem-specific
TRAESCS1D03G0853300	TraesCS1D02G364800	Mitochondrial carrier family	233	228	207	188	160	136	142	143	100	96	100	87	91	127	135	0.53	0.00109197	1.2	1.16954e-14	0.27	0.295439	-0.41	0.0369385	Metaxylem-specific
TRAESCS7B03G0939600	TraesCS7B02G350400	50S ribosomal protein L24	285	234	252	233	137	157	210	160	78	59	75	72	108	83	98	0.57	0.00111273	1.86	1.33703e-27	0.76	0.000619533	-0.55	0.0114295	Metaxylem-specific
TRAESCS2A03G0958300	TraesCS2A02G398300	Growth-regulating factor	4	7	6	4	14	16	15	25	8	6	10	7	13	6	18	-1.77	0.00112495	-0.53	0.438173	0.48	0.520665	-0.77	0.195464	Metaxylem-specific
TRAESCS3D03G1019300	TraesCS3D02G462900		130	189	172	156	109	97	112	106	101	71	70	73	89	89	115	0.58	0.00113846	1.08	2.36537e-10	0.09	0.795203	-0.42	0.0464866	Metaxylem-specific
TRAESCS4A03G0173000	TraesCS4A02G085300	Alpha/beta-Hydrolases superfamily protein	8	8	24	14	2	4	2	3	11	11	6	6	7	7	7	2.26	0.00114411	0.71	0.25525	-1.38	0.192018	0.17	0.835259	Metaxylem-specific
TRAESCS6D03G0929700	TraesCS6D02G405900		18	18	35	24	46	43	49	40	60	50	42	47	47	33	33	-0.94	0.0011576	-1.03	0.000205347	0.21	0.640791	0.3	0.356252	Metaxylem-specific
TRAESCS4B03G0288300	TraesCS4B02G124700		8	1	6	5	22	18	17	11	25	26	25	20	14	26	9	-1.79	0.00116308	-2.22	1.69846e-05	0.02	0.986626	0.44	0.412739	Metaxylem-specific
TRAESCS5A03G0907400	TraesCS5A02G379000	Lipoxygenase	11831	10475	8195	7540	7292	5441	6013	5552	4938	3702	4306	4690	5755	5922	4049	0.62	0.00116495	1.16	6.61952e-11	0.18	0.400123	-0.36	0.0952323	Metaxylem-specific
TRAESCS5B03G0848700	TraesCS5B02G338200		10	17	17	12	2	5	1	0	4	3	0	3	5	1	1	2.78	0.00118964	2.53	0.00162754	-0.26	0.920092	-0.01	0.996049	Metaxylem-specific
TRAESCS1A03G0158700	TraesCS1A02G064800	Trehalose-6-phosphate synthase	24	40	15	61	7	17	6	11	6	11	8	13	9	5	9	1.74	0.00120998	1.92	0.000262903	0.39	0.705355	0.2	0.80253	Metaxylem-specific
TRAESCS2D03G0162800	TraesCS2D02G082400		66	70	80	59	31	14	40	47	30	28	32	21	39	38	49	1.02	0.00124041	1.35	1.21173e-05	-0.38	0.499615	-0.7	0.0558212	Metaxylem-specific
TRAESCS2B03G0875400	TraesCS2B02G336900		9	11	10	12	1	1	1	2	2	0	0	4	4	2	3	3.04	0.00124632	2.85	0.00109617	-1.29	0.467392	-1.11	0.33306	Metaxylem-specific
TRAESCS3B03G1168000	TraesCS3B02G472400	Disease resistance protein RPM1	17	11	24	41	11	8	6	2	21	25	15	20	11	15	17	1.76	0.00125116	0.24	0.682419	-1.12	0.141453	0.39	0.531548	Metaxylem-specific
TRAESCS5A03G1044000	TraesCS5A02G443000	E3 ubiquitin protein ligase DRIP2	71	71	87	81	47	50	52	41	35	35	41	35	37	32	37	0.68	0.00125877	1.13	4.38131e-08	0.39	0.291771	-0.06	0.862477	Metaxylem-specific
TRAESCS3A03G0838900	TraesCS3A02G352100		55	45	32	45	19	20	20	25	18	30	18	30	21	31	24	1.05	0.00126291	0.93	0.0032359	-0.31	0.594466	-0.19	0.66384	Metaxylem-specific
TRAESCS1A03G0302700	TraesCS1A02G122500	Malic enzyme	7894	6370	5757	6965	5326	4836	4919	4347	2311	3009	2640	3036	4929	5394	4838	0.45	0.00126958	1.34	2.15284e-26	-0.09	0.528939	-0.99	1.44724e-12	Metaxylem-specific
TRAESCS4A03G0249500	TraesCS4A02G121200		16	27	18	29	9	5	5	11	13	30	23	21	12	22	14	1.55	0.00127623	0.08	0.880838	-1.13	0.107086	0.33	0.533646	Metaxylem-specific
TRAESCS7B03G0825800	TraesCS7B02G308000		41	52	39	46	25	15	10	23	20	32	41	18	16	18	30	1.25	0.00127727	0.71	0.0656749	-0.26	0.733244	0.28	0.574349	Metaxylem-specific
TRAESCS7A03G0301500	TraesCS7A02G127600	Caffeoyl-CoA O-methyltransferase	430	457	350	352	519	508	566	642	777	1019	910	843	442	592	474	-0.52	0.00128814	-1.12	3.56798e-14	0.12	0.607023	0.71	1.52794e-05	Metaxylem-specific
TRAESCS4A03G0677300	TraesCS4A02G259900	Glycosyltransferase	2	0	1	1	7	9	11	11	3	2	1	0	2	3	4	-3.27	0.00130211	-0.54	0.718881	1.63	0.0787176	-1.11	0.335965	Metaxylem-specific
TRAESCS1D03G0628900	TraesCS1D02G260500	DNA topoisomerase 2	9	44	26	53	82	86	83	77	80	34	43	43	58	30	33	-1.35	0.00132532	-0.57	0.225007	0.99	0.000652384	0.21	0.709539	Metaxylem-specific
TRAESCS5A03G1130500	TraesCS5A02G480700		33	13	19	17	5	9	3	4	2	8	3	5	5	11	11	1.95	0.00132897	2.24	0.000207336	-0.82	0.408644	-1.11	0.132263	Metaxylem-specific
TRAESCS3D03G0595600	TraesCS3D02G253900		10	17	13	25	31	33	53	38	23	8	23	28	32	37	29	-1.29	0.00134852	-0.3	0.552773	0.21	0.680803	-0.78	0.0747068	Metaxylem-specific
TRAESCS2B03G1339900	TraesCS2B02G534800		1665	1310	1781	1234	1282	844	853	899	502	702	583	671	928	821	790	0.6	0.00135662	1.33	1.26059e-14	0.17	0.461173	-0.57	0.0047807	Metaxylem-specific
TRAESCS5B03G1090000	TraesCS5B02G443600	Pathogenesis-related protein 1	112	148	103	68	62	22	27	20	18	57	51	91	41	65	146	1.68	0.00136003	1.03	0.0547196	-1.39	0.0918782	-0.74	0.219027	Metaxylem-specific
TRAESCS4A03G0985500	TraesCS4A02G396300	WRKY family transcription factor	31	42	42	36	42	81	60	81	134	150	105	110	92	94	122	-0.84	0.00136063	-1.69	3.25524e-13	-0.67	0.0251945	0.17	0.540652	Metaxylem-specific
TRAESCS4D03G0256300	TraesCS4D02G128900	Heavy metal transport/detoxification superfamily protein	810	885	784	1005	489	536	612	721	467	407	367	427	334	371	501	0.53	0.00136274	1.1	7.41095e-13	0.52	0.00974753	-0.06	0.810194	Metaxylem-specific
TRAESCS6D03G0761100	TraesCS6D02G325100	Lysine ketoglutarate reductase/saccharopine dehydrogenase	947	799	730	632	544	447	462	419	267	272	223	454	279	240	350	0.7	0.00136921	1.4	7.09362e-12	0.66	5.86402e-05	-0.04	0.89932	Metaxylem-specific
TRAESCS3B03G1178100	TraesCS3B02G476600		5	2	1	3	16	10	12	9	17	8	11	9	9	10	13	-2.12	0.00137556	-1.99	0.00242504	0.11	0.915625	-0.03	0.967827	Metaxylem-specific
TRAESCS3B03G0753200	TraesCS3B02G291700	Methyltransferase	290	604	339	358	615	814	574	614	1644	979	1281	1052	921	656	699	-0.75	0.001386	-1.61	8.46812e-14	-0.25	0.196081	0.6	0.016325	Metaxylem-specific
TRAESCS2D03G0644600	TraesCS2D02G277800		190	144	167	178	103	99	115	109	49	80	52	84	80	105	96	0.65	0.00138989	1.4	5.06723e-13	0.15	0.622327	-0.61	0.0090226	Metaxylem-specific
TRAESCS3B03G0085100	TraesCS3B02G037100	Trypsin inhibitor	13	8	24	7	2	0	0	0	0	0	0	0	0	1	0	4.67	0.00139034	6.19	0.00310425	0.46		-1.07	0.743716	Metaxylem-specific
TRAESCS5D03G0337200	TraesCS5D02G133600	Transcription factor E2F	27	35	32	33	50	71	46	55	123	98	90	75	58	56	43	-0.83	0.00139183	-1.56	1.48092e-11	0.05	0.921876	0.78	0.00177451	Metaxylem-specific
TRAESCS7A03G1122800	TraesCS7A02G462400		0	0	0	2	4	8	14	12	9	6	6	13	3	3	13	-4.28	0.00141279	-4.04	0.00224612	0.56	0.628962	0.32	0.748406	Metaxylem-specific
TRAESCS5B03G0655000	TraesCS5B02G252100	Cellulose synthase, putative	28	35	27	17	8	9	9	13	10	13	4	10	8	14	10	1.42	0.00141879	1.57	0.000309598	-0.17	0.869124	-0.32	0.609531	Metaxylem-specific
TRAESCS4A03G0839800	TraesCS4A02G336600		30	29	23	29	4	11	15	11	8	12	20	21	11	13	10	1.41	0.00144222	0.9	0.0340717	-0.18	0.860835	0.32	0.577616	Metaxylem-specific
TRAESCS5A03G1023100	TraesCS5A02G433300	Glycosyltransferase	3	4	3	6	14	21	14	11	4	10	5	16	20	20	12	-1.94	0.00149737	-1.09	0.106098	-0.24	0.74794	-1.1	0.0547408	Metaxylem-specific
TRAESCS4D03G0225000	TraesCS4D02G113100	Non-specific serine/threonine protein kinase	0	2	1	1	15	6	4	11	12	8	5	6	4	4	6	-3.21	0.00149788	-2.92	0.00371412	0.92	0.367553	0.62	0.47242	Metaxylem-specific
TRAESCS2A03G0102600	TraesCS2A02G053500	NAC domain-containing protein	132	139	98	129	85	80	74	86	46	51	40	62	83	78	84	0.59	0.00150746	1.37	6.46855e-14	-0.04	0.918109	-0.82	9.59364e-05	Metaxylem-specific
TRAESCS6A03G0814400	TraesCS6A02G311900	Hexosyltransferase	91	159	129	115	176	202	167	195	292	369	311	311	185	280	273	-0.62	0.00153578	-1.34	1.61584e-14	-0.45	0.0363127	0.27	0.196628	Metaxylem-specific
TRAESCS2A03G0298400	TraesCS2A02G145800	4-coumarate-CoA ligase	67	48	90	50	17	13	24	25	7	27	16	63	22	26	34	1.66	0.00155782	1.23	0.0185055	-0.5	0.362417	-0.07	0.927664	Metaxylem-specific
TRAESCS6B03G1082100	TraesCS6B02G383100	Protein CYPRO4	32	33	25	44	14	16	11	15	4	5	1	6	6	7	8	1.23	0.00157362	3.11	1.33693e-10	0.97	0.17085	-0.92	0.170698	Metaxylem-specific
TRAESCS1D03G0922900	TraesCS1D02G396800	Oxidoreductase	53	62	50	57	80	99	90	68	119	106	139	107	106	111	111	-0.63	0.00157713	-1.05	6.80229e-09	-0.41	0.0955732	0	0.99323	Metaxylem-specific
TRAESCS4A03G0577300	TraesCS4A02G217500		8	15	27	22	36	32	42	39	36	33	34	37	31	21	40	-1.08	0.00157806	-0.92	0.00730513	0.25	0.618733	0.09	0.843838	Metaxylem-specific
TRAESCS1D03G0839700	TraesCS1D02G357500	Protein DETOXIFICATION	9	8	13	22	17	26	43	65	20	39	27	38	20	29	18	-1.57	0.00157838	-1.21	0.0165608	0.72	0.224263	0.36	0.546695	Metaxylem-specific
TRAESCS4D03G0514300	TraesCS4D02G210200		15	13	20	15	36	38	25	29	26	24	28	19	24	25	21	-1.05	0.00158972	-0.58	0.107563	0.42	0.382405	-0.05	0.913004	Metaxylem-specific
TRAESCS7A03G0870600	TraesCS7A02G356600		277	199	263	278	171	146	155	141	95	139	99	119	105	170	204	0.7	0.00163319	1.22	8.83532e-09	-0.1	0.800548	-0.61	0.0138877	Metaxylem-specific
TRAESCS6A03G0268000	TraesCS6A02G113700	FBD-associated F-box protein	37	45	38	38	20	25	17	13	29	13	20	24	18	13	12	1.04	0.00163719	0.92	0.00427626	0.35	0.608944	0.48	0.271818	Metaxylem-specific
TRAESCS5B03G0464100	TraesCS5B02G173700		23	37	37	23	52	80	51	37	89	73	81	67	52	56	48	-0.9	0.00163997	-1.33	4.39953e-07	0.04	0.937006	0.47	0.114985	Metaxylem-specific
TRAESCS6B03G0384600	TraesCS6B02G152600	Receptor kinase	20	45	32	49	55	74	65	84	75	82	80	64	53	34	76	-0.96	0.00166543	-1.01	0.000667637	0.33	0.427426	0.37	0.288668	Metaxylem-specific
TRAESCS5D03G0236700	TraesCS5D02G100100		25	6	19	28	4	3	7	5	8	7	8	3	4	3	4	2.01	0.00170599	1.63	0.00733659	0.34	0.8147	0.72	0.414013	Metaxylem-specific
TRAESCS6D03G0214500	TraesCS6D02G099200		1	3	4	2	6	17	10	10	11	22	22	21	25	16	28	-2.13	0.00172407	-2.89	3.62069e-06	-1.13	0.050456	-0.38	0.481035	Metaxylem-specific
TRAESCS4D03G0681700	TraesCS4D02G287900		2	11	4	2	13	10	21	29	15	16	33	25	6	11	10	-1.99	0.00173191	-2.2	0.000287578	0.99	0.159844	1.2	0.0597397	Metaxylem-specific
TRAESCS2A03G0285900	TraesCS2A02G139600	Hexosyltransferase	15	7	14	11	28	24	23	32	17	11	20	24	21	20	22	-1.22	0.00174248	-0.57	0.190512	0.32	0.563198	-0.33	0.466714	Metaxylem-specific
TRAESCS4A03G0752200	TraesCS4A02G297800		32	11	32	13	8	6	5	4	5	8	3	10	10	6	4	1.92	0.00175008	1.81	0.00210826	-0.24	0.84778	-0.14	0.873651	Metaxylem-specific
TRAESCS5B03G1088800	TraesCS5B02G442900	Pathogenesis-related protein 1	77	77	51	45	35	12	16	16	14	16	25	37	6	15	37	1.63	0.0017612	1.49	0.00356304	0	0.999033	0.14	0.848213	Metaxylem-specific
TRAESCS7D03G0585000	TraesCS7D02G258500	Receptor-like protein kinase	17	15	16	13	23	37	37	31	14	16	23	14	16	15	18	-1.1	0.00177183	-0.1	0.846878	0.94	0.0375991	-0.07	0.898266	Metaxylem-specific
TRAESCS5D03G0896500	TraesCS5D02G402400	ABC transporter B family protein	101	121	134	130	86	79	84	75	53	64	60	66	62	78	84	0.55	0.00178023	1.04	1.32711e-09	0.08	0.826121	-0.41	0.0582327	Metaxylem-specific
TRAESCS4A03G1210800	TraesCS4A02G479800	receptor kinase 1	8	6	16	16	1	0	0	0	1	1	1	2	0	0	0	5.21	0.00181196	3.24	0.00139196	0.69		2.66	0.325618	Metaxylem-specific
TRAESCS5B03G0867100	TraesCS5B02G345200		24	23	35	15	7	13	4	10	11	17	8	14	9	13	12	1.49	0.00185094	1	0.028945	-0.45	0.618903	0.03	0.965436	Metaxylem-specific
TRAESCS4D03G0755100	TraesCS4D02G324300		3	13	2	9	14	8	42	41	33	40	38	28	8	18	18	-2.01	0.00186803	-2.34	0.000146963	0.81	0.303234	1.14	0.0894899	Metaxylem-specific
TRAESCS7A03G0051600	TraesCS7A02G025500	F-box protein	6	4	19	12	3	0	0	1	2	5	3	9	7	5	7	3.32	0.00187129	1.15	0.165657	-2.69	0.0548897	-0.52	0.604162	Metaxylem-specific
TRAESCS5D03G0817100	TraesCS5D02G363300		6	10	9	7	1	1	0	1	7	4	6	8	5	5	4	3.38	0.00187594	0.4	0.591122	-2.67	0.0896257	0.31	0.718466	Metaxylem-specific
TRAESCS3D03G1184000	TraesCS3D02G536300	Metallothionein	175	175	98	137	54	69	72	91	90	212	86	169	113	84	97	1	0.00188615	0.12	0.770861	-0.48	0.0880327	0.4	0.287405	Metaxylem-specific
TRAESCS7D03G1269600	TraesCS7D02G539200	Copalyl diphosphate synthase-like protein	6	20	20	18	3	1	7	2	3	1	3	3	4	2	3	2.26	0.00191806	2.71	0.000264209	0.09	0.963742	-0.37	0.752853	Metaxylem-specific
TRAESCS2B03G1135200	TraesCS2B02G446400		21	22	35	45	11	8	11	17	9	18	16	17	26	14	16	1.35	0.00193309	1.07	0.0110186	-0.69	0.288751	-0.42	0.431541	Metaxylem-specific
TRAESCS7D03G0842600	TraesCS7D02G356400	Receptor-kinase, putative	7	10	16	7	29	20	20	23	19	19	17	20	22	27	31	-1.24	0.00196918	-0.87	0.0374134	-0.25	0.672147	-0.62	0.115983	Metaxylem-specific
TRAESCS5D03G0704000	TraesCS5D02G310200	Ornithine decarboxylase	8	8	17	9	2	0	0	1	0	0	2	0	0	1	1	3.77	0.00197143	4.43	0.00112174	0.13		-0.52	0.819651	Metaxylem-specific
TRAESCS5D03G0081200	TraesCS5D02G032600	Squalene synthase	10	20	12	14	34	32	25	27	17	19	19	16	30	17	20	-1.11	0.00199385	-0.31	0.488606	0.37	0.481996	-0.43	0.294918	Metaxylem-specific
TRAESCS7B03G1102100	TraesCS7B02G408900	Fatty acid hydroxylase superfamily	2	7	6	4	15	24	12	13	9	14	6	17	6	8	10	-1.78	0.00203712	-1.24	0.0420793	0.96	0.162187	0.41	0.542217	Metaxylem-specific
TRAESCS1A03G0730900	TraesCS1A02G292000	CTD small phosphatase-like protein	36	22	20	35	11	10	9	16	11	17	10	10	19	16	23	1.27	0.00209215	1.28	0.00136723	-0.78	0.19372	-0.79	0.0908874	Metaxylem-specific
TRAESCS2B03G1527600	TraesCS2B02G610200	Protein kinase, putative	37	29	52	47	20	22	11	20	27	30	18	47	33	23	22	1.15	0.00213316	0.48	0.20783	-0.54	0.318526	0.12	0.80696	Metaxylem-specific
TRAESCS6B03G0440500	TraesCS6B02G172500		11	10	21	19	50	34	31	16	104	99	114	101	47	66	68	-1.13	0.00215109	-2.74	5.61517e-18	-0.92	0.0242467	0.69	0.035312	Metaxylem-specific
TRAESCS2D03G0901000	TraesCS2D02G396300	Cytochrome P450 family protein	92	78	52	75	27	37	32	48	32	41	27	67	27	18	26	1.02	0.00218739	0.88	0.00694382	0.57	0.208399	0.71	0.0758181	Metaxylem-specific
TRAESCS5D03G0915600	TraesCS5D02G414800	Calcium binding family protein	2	3	5	5	29	10	8	15	24	8	17	8	12	11	17	-2.08	0.00218938	-1.89	0.00512408	0.19	0.846835	-0.01	0.992701	Metaxylem-specific
TRAESCS5D03G0399900	TraesCS5D02G163900	Histone-lysine N-methyltransferase ATX2	21	17	18	13	36	41	39	31	49	26	24	24	54	28	33	-1.12	0.00219355	-0.79	0.0369956	-0.09	0.876143	-0.42	0.287482	Metaxylem-specific
TRAESCS3B03G1067700	TraesCS3B02G432700	RING/FYVE/PHD zinc finger superfamily protein	88	102	96	87	36	49	64	68	39	23	23	37	36	39	39	0.75	0.00222152	1.65	9.74611e-12	0.48	0.220015	-0.43	0.188787	Metaxylem-specific
TRAESCS3B03G0985500	TraesCS3B02G394900		8	18	17	17	37	24	37	40	42	21	34	23	30	19	45	-1.24	0.0022471	-0.97	0.0193065	0.11	0.863246	-0.16	0.74245	Metaxylem-specific
TRAESCS5B03G0137900	TraesCS5B02G054800	Basic helix-loop-helix transcription factor	9	5	50	14	7	0	2	3	4	5	4	5	10	10	7	2.66	0.00224998	2.15	0.00887891	-1.61	0.129891	-1.11	0.259064	Metaxylem-specific
TRAESCS3B03G0370200	TraesCS3B02G154900	Pentatricopeptide repeat-containing protein	14	11	11	25	23	42	39	34	19	20	23	36	34	28	20	-1.21	0.00225739	-0.64	0.136492	0.3	0.568546	-0.27	0.576604	Metaxylem-specific
TRAESCS3A03G0168300	TraesCS3A02G076900		168	147	214	158	119	113	114	117	46	55	39	54	76	81	97	0.54	0.00226295	1.87	1.65839e-25	0.42	0.0715358	-0.91	1.61817e-05	Metaxylem-specific
TRAESCS5B03G1228100	TraesCS5B02G506400	F-box family protein	51	23	32	54	13	21	16	13	24	12	16	9	9	9	15	1.32	0.00226726	1.44	0.000647157	0.48	0.508375	0.37	0.54575	Metaxylem-specific
TRAESCS7D03G0301400	TraesCS7D02G134700		14	14	23	14	5	5	5	4	5	5	2	5	3	5	8	1.74	0.00227767	1.98	0.000488873	-0.2	0.888817	-0.44	0.594781	Metaxylem-specific
TRAESCS3A03G0623300	TraesCS3A02G242200	CTD small phosphatase-like protein	576	553	604	526	412	406	419	469	137	179	182	204	258	265	285	0.38	0.00231597	1.73	7.87989e-49	0.63	1.74456e-06	-0.72	1.44463e-07	Metaxylem-specific
TRAESCS3B03G0914400	TraesCS3B02G361100	4-diphosphocytidyl-2-C-methyl-D-erythritol kinase	173	199	193	143	133	61	97	77	43	58	28	77	61	83	72	0.91	0.00238154	1.83	1.42711e-10	0.32	0.420183	-0.6	0.0907763	Metaxylem-specific
TRAESCS7B03G0682500	TraesCS7B02G246700	Glycosyltransferase	1	1	3	0	4	10	11	10	4	5	6	7	7	12	4	-2.84	0.00238734	-2.1	0.0315753	0.15	0.901724	-0.59	0.47067	Metaxylem-specific
TRAESCS2A03G0249200	TraesCS2A02G121000	Sodium/hydrogen exchanger	28	35	32	33	12	18	16	15	17	17	13	25	17	12	13	1.04	0.00239164	0.87	0.00821333	0.09	0.916504	0.26	0.586366	Metaxylem-specific
TRAESCS6D03G0743600	TraesCS6D02G319500	DNA (Cytosine-5-)-methyltransferase	7	9	6	11	2	0	1	0	3	5	3	7	3	1	3	3.43	0.00239467	0.92	0.23782	-1.66		0.84	0.416966	Metaxylem-specific
TRAESCS6D03G0548300	TraesCS6D02G223800	Cyclin-like	15	15	17	10	3	5	6	3	11	16	19	10	8	7	8	1.72	0.00240333	0.06	0.919263	-0.88	0.38323	0.77	0.18343	Metaxylem-specific
TRAESCS3B03G0763800	TraesCS3B02G296200		32	33	26	33	14	15	6	20	18	12	14	19	17	12	17	1.14	0.00240575	1.02	0.00507959	-0.19	0.831281	-0.07	0.903702	Metaxylem-specific
TRAESCS4D03G0681600	TraesCS4D02G287800	Cysteine proteinase inhibitor	0	3	0	1	6	8	11	7	5	7	5	6	3	2	2	-3.04	0.00248489	-2.49	0.0150351	1.75	0.0926928	1.2	0.203201	Metaxylem-specific
TRAESCS5B03G0974900	TraesCS5B02G390200		45	21	29	39	58	67	59	46	87	77	77	102	43	42	51	-0.8	0.0024911	-1.31	5.04879e-08	0.31	0.395816	0.81	0.00194874	Metaxylem-specific
TRAESCS7B03G0051700	TraesCS7B02G019800		9	15	23	9	3	5	1	6	10	14	11	11	8	7	10	1.87	0.00253573	0.32	0.599749	-1.19	0.239176	0.36	0.598734	Metaxylem-specific
TRAESCS4D03G0640300	TraesCS4D02G269300	3-hydroxybenzoate 6-hydroxylase 1	19	30	41	30	55	84	62	49	29	56	17	39	44	28	33	-1.09	0.00254213	-0.19	0.673711	0.8	0.0185859	-0.1	0.847559	Metaxylem-specific
TRAESCS1A03G0164500	TraesCS1A02G066900	p-loop containing nucleoside triphosphate hydrolases superfamily protein	100	87	114	98	61	45	63	58	21	31	15	44	29	30	34	0.78	0.00257166	1.89	2.69323e-13	0.84	0.0103893	-0.27	0.472628	Metaxylem-specific
TRAESCS7B03G0370000	TraesCS7B02G136100		12	19	12	8	2	5	2	2	5	10	4	14	3	2	4	2.18	0.00260548	0.67	0.313013	-0.16	0.933122	1.35	0.105557	Metaxylem-specific
TRAESCS4D03G0319800	TraesCS4D02G149900		6	33	20	30	51	57	51	40	39	27	17	29	48	29	32	-1.2	0.00262553	-0.3	0.539822	0.42	0.280806	-0.48	0.299134	Metaxylem-specific
TRAESCS7A03G1194800	TraesCS7A02G492900	UDP-glycosyltransferase	44	44	28	21	70	65	57	46	68	84	87	79	69	71	54	-0.82	0.00266995	-1.17	3.56923e-06	-0.15	0.701281	0.19	0.537045	Metaxylem-specific
TRAESCS2B03G1097000	TraesCS2B02G430600	Vesicle-associated protein 1-1	20	26	29	36	11	16	5	7	23	41	18	23	21	6	21	1.48	0.00269156	0.12	0.83843	-0.74	0.365273	0.61	0.258904	Metaxylem-specific
TRAESCS3A03G0730900	TraesCS3A02G293500	Ring finger protein, putative	26	42	23	13	10	12	5	6	8	9	4	12	3	4	8	1.62	0.00270925	1.7	0.00128459	0.69	0.521152	0.61	0.430835	Metaxylem-specific
TRAESCS3B03G1298900	TraesCS3B02G522000	Leucine-rich repeat receptor-like kinase	450	727	341	161	174	274	164	160	367	295	192	359	177	202	199	1.09	0.00275494	0.51	0.190006	-0.04	0.924332	0.54	0.197408	Metaxylem-specific
TRAESCS2D03G0596600	TraesCS2D02G258100	F-box family protein	10	6	8	2	19	17	16	12	46	50	46	51	28	22	28	-1.33	0.00277264	-2.85	2.31531e-14	-0.73	0.139449	0.79	0.014436	Metaxylem-specific
TRAESCS4D03G0031700	TraesCS4D02G020200		118	172	154	178	106	111	88	108	62	96	70	67	115	107	129	0.56	0.00277476	1.11	4.33286e-10	-0.21	0.414763	-0.77	0.000133081	Metaxylem-specific
TRAESCS5B03G0736800	TraesCS5B02G285100		17	18	20	16	2	6	8	8	17	11	16	8	6	5	7	1.53	0.00278317	0.49	0.329534	-0.03	0.983851	1.01	0.0892828	Metaxylem-specific
TRAESCS1A03G1026500	TraesCS1A02G420600		8	15	11	10	3	3	1	2	10	13	3	6	4	5	8	2.26	0.00280069	0.5	0.463296	-1.37	0.267665	0.39	0.634815	Metaxylem-specific
TRAESCS1D03G0081200	TraesCS1D02G040400	NBS-LRR-like resistance protein	12	20	38	19	54	43	38	39	54	35	46	50	48	33	49	-1	0.0028199	-1.02	0.00176831	-0.03	0.964811	-0.01	0.981936	Metaxylem-specific
TRAESCS4B03G0601100	TraesCS4B02G218900	Alpha/beta-Hydrolases superfamily protein	25	22	40	20	11	15	8	7	5	6	6	9	14	11	7	1.36	0.00282685	2.08	8.3993e-06	-0.09	0.929844	-0.82	0.172114	Metaxylem-specific
TRAESCS7D03G0295100	TraesCS7D02G132200	Transducin/WD40 repeat protein	548	461	429	512	355	359	353	355	222	207	258	188	344	266	338	0.43	0.00283043	1.2	2.93257e-19	0.14	0.436225	-0.63	3.74417e-05	Metaxylem-specific
TRAESCS4D03G0143700	TraesCS4D02G075800		126	92	135	65	51	54	49	69	28	31	23	36	44	54	30	0.88	0.00283185	1.87	7.71577e-11	0.35	0.386965	-0.64	0.0749964	Metaxylem-specific
TRAESCS6A03G0351200	TraesCS6A02G147300	Cinnamoyl CoA reductase	14	8	20	10	32	19	24	45	29	30	36	24	29	27	19	-1.24	0.00283541	-1.16	0.00474037	0.23	0.71709	0.15	0.772479	Metaxylem-specific
TRAESCS3A03G0925800	TraesCS3A02G394200	4-coumarate:CoA ligase-like protein	54	52	56	52	33	19	28	35	31	19	22	22	20	19	32	0.86	0.00286842	1.23	1.4034e-05	0.25	0.68093	-0.12	0.788582	Metaxylem-specific
TRAESCS5A03G1268400	TraesCS5A02G543000	Glycosyltransferase	30	31	34	26	8	16	13	13	11	10	15	7	2	9	2	1.25	0.00288183	1.53	0.00019699	1.48	0.0850813	1.2	0.0586927	Metaxylem-specific
TRAESCS2D03G0229600	TraesCS2D02G108100	Peroxidase	1205	998	1141	454	395	225	347	267	322	846	149	609	313	270	431	1.59	0.00292932	1.03	0.0613522	-0.16	0.626778	0.4	0.549478	Metaxylem-specific
TRAESCS2A03G0736000	TraesCS2A02G295000	Glutaredoxin family protein, putative	19	19	11	9	30	32	28	26	43	31	45	44	25	32	25	-1.03	0.00297738	-1.45	4.6148e-06	0.05	0.937045	0.47	0.174621	Metaxylem-specific
TRAESCS1B03G0463400	TraesCS1B02G160000	Peroxisome biogenesis protein 19-2	5	3	9	3	17	12	17	14	6	8	5	6	10	11	11	-1.62	0.00297915	-0.28	0.707159	0.46	0.527256	-0.88	0.142398	Metaxylem-specific
TRAESCS7B03G0152500	TraesCS7B02G056700	Cyclic nucleotide-gated channel	198	173	214	183	144	127	136	122	79	99	79	127	136	152	155	0.51	0.00298684	1.04	1.40371e-10	-0.19	0.414763	-0.73	6.95819e-05	Metaxylem-specific
TRAESCS6A03G0078900	TraesCS6A02G035500		24	27	21	8	8	7	4	8	19	26	16	20	20	9	21	1.54	0.00299458	0.02	0.971743	-1.33	0.052848	0.18	0.767685	Metaxylem-specific
TRAESCS5A03G0694700	TraesCS5A02G283800	RING/U-box superfamily protein	1	0	7	2	10	13	9	13	5	3	7	7	6	7	9	-2.2	0.00301124	-1.1	0.192522	0.58	0.48956	-0.52	0.517143	Metaxylem-specific
TRAESCS6B03G0472200	TraesCS6B02G185500		16	16	19	15	5	7	4	6	16	6	10	8	13	10	7	1.56	0.00301866	0.76	0.121325	-0.9	0.30441	-0.11	0.877042	Metaxylem-specific
TRAESCS7D03G0218000	TraesCS7D02G095800	Xyloglucan alpha-1,6-xylosyltransferase	14	19	13	16	3	6	2	8	6	13	14	13	7	5	5	1.68	0.00302241	0.47	0.391995	-0.29	0.838673	0.92	0.152016	Metaxylem-specific
TRAESCS6A03G0823500	TraesCS6A02G316400		151	159	148	156	79	113	108	94	61	62	51	88	56	49	85	0.61	0.00308725	1.27	1.18525e-10	0.6	0.03765	-0.06	0.85068	Metaxylem-specific
TRAESCS1D03G0987100	TraesCS1D02G429200	Carboxypeptidase	16	6	4	17	0	1	0	0	1	3	1	1	0	0	0	5.13	0.00312548	2.89	0.00727062	0.69		2.92	0.279289	Metaxylem-specific
TRAESCS7B03G0295200	TraesCS7B02G112800		96	29	54	52	28	19	16	29	13	14	12	30	19	17	14	1.31	0.0031417	1.8	2.93258e-05	0.43	0.476399	-0.06	0.928668	Metaxylem-specific
TRAESCS1D03G0711000	TraesCS1D02G293100		115	117	105	120	65	82	71	84	27	25	31	38	50	40	33	0.57	0.00314175	1.96	4.52308e-22	0.85	0.00310783	-0.55	0.0432839	Metaxylem-specific
TRAESCS7D03G0037500	TraesCS7D02G017300	NBS-LRR-like resistance protein	0	2	3	2	10	11	7	10	2	3	4	1	5	3	3	-2.47	0.0031423	-0.48	0.679609	1.34	0.136483	-0.65	0.521508	Metaxylem-specific
TRAESCS2D03G0052600	TraesCS2D02G027200		15	22	22	24	6	7	9	11	20	15	13	19	9	17	14	1.3	0.00314965	0.35	0.43064	-0.73	0.341341	0.22	0.681633	Metaxylem-specific
TRAESCS5D03G0973800	TraesCS5D02G444500		15	10	13	15	4	3	2	6	9	18	16	11	9	9	4	1.79	0.00316683	0.01	0.984971	-1	0.357179	0.78	0.204018	Metaxylem-specific
TRAESCS6D03G0104300	TraesCS6D02G049400	Pentatricopeptide repeat-containing protein	5	7	13	3	9	22	29	20	17	16	10	18	13	15	17	-1.55	0.00319825	-1.08	0.0485174	0.38	0.598744	-0.09	0.897477	Metaxylem-specific
TRAESCS2A03G0920200	TraesCS2A02G379600		132	104	107	94	72	82	57	59	30	25	36	41	44	58	44	0.67	0.00320475	1.77	5.87771e-15	0.43	0.189653	-0.67	0.0180374	Metaxylem-specific
TRAESCS4A03G1223500	TraesCS4A02G485400	Acid invertase 1	21	3	20	21	1	6	3	0	14	13	4	12	9	3	1	2.69	0.00322261	0.66	0.470286	-0.83	0.651216	1.21	0.227701	Metaxylem-specific
TRAESCS6A03G0419100	TraesCS6A02G169700		14	8	18	17	34	26	25	28	50	69	44	55	28	24	30	-1.02	0.00322354	-1.89	3.35248e-10	0.02	0.980716	0.89	0.00398522	Metaxylem-specific
TRAESCS2B03G0428400	TraesCS2B02G175900		23	19	17	16	33	39	38	29	35	41	54	41	38	41	31	-0.92	0.00323378	-1.15	7.87405e-05	-0.11	0.833097	0.12	0.747275	Metaxylem-specific
TRAESCS6A03G1006000	TraesCS6A02G401500		17	23	19	13	5	5	4	8	6	19	6	18	8	15	13	1.68	0.00323752	0.6	0.282333	-1.16	0.14345	-0.08	0.908282	Metaxylem-specific
TRAESCS7B03G0196200	TraesCS7B02G072400		42	48	52	44	67	96	62	61	93	91	99	117	49	48	49	-0.65	0.0032399	-1.06	8.95575e-08	0.52	0.0987544	0.93	2.12797e-05	Metaxylem-specific
TRAESCS6D03G0654300	TraesCS6D02G273600	Basic blue protein	49	34	46	37	66	73	61	58	91	112	88	89	54	66	67	-0.66	0.00327572	-1.15	1.07938e-08	0.01	0.975398	0.5	0.0244496	Metaxylem-specific
TRAESCS2A03G0134100	TraesCS2A02G068800	Receptor-kinase, putative	12	19	28	16	41	49	30	28	52	53	39	38	40	28	48	-1.01	0.00330452	-1.24	0.000127065	-0.1	0.869379	0.13	0.748908	Metaxylem-specific
TRAESCS4B03G0884100	TraesCS4B02G340500		13	11	26	11	1	4	6	4	3	7	7	7	9	11	3	1.99	0.003326	1.38	0.0288762	-1.07	0.343089	-0.46	0.573877	Metaxylem-specific
TRAESCS2D03G0247200	TraesCS2D02G117500	Ankyrin repeat protein-like	11	8	6	9	1	2	1	0	1	1	1	2	4	3	1	3.06	0.00334101	2.81	0.00324667	-1.45		-1.2	0.32862	Metaxylem-specific
TRAESCS1A03G0644100	TraesCS1A02G248700		668	365	613	430	224	178	175	206	140	238	81	331	83	117	222	1.38	0.00340387	1.45	0.00156931	0.44	0.203336	0.37	0.525099	Metaxylem-specific
TRAESCS2D03G0320800	TraesCS2D02G152300	Pyrrolidone-carboxylate peptidase	2142	1488	2173	2031	1452	1266	1490	1330	692	965	799	929	1316	1181	1494	0.47	0.00344393	1.26	1.42436e-17	0.03	0.896484	-0.76	4.62851e-06	Metaxylem-specific
TRAESCS7A03G0329600	TraesCS7A02G140400	2-oxoglutarate (2OG) and Fe(II)-dependent oxygenase superfamily protein	8	17	10	3	0	0	1	0	3	4	4	4	0	0	3	4.93	0.00355415	1.37	0.133702	-1.75		1.8	0.189331	Metaxylem-specific
TRAESCS2A03G0817800	TraesCS2A02G332100		7	11	14	16	31	29	22	22	35	41	56	42	31	33	57	-1.15	0.00355746	-1.82	2.48063e-07	-0.67	0.127463	0.01	0.9882	Metaxylem-specific
TRAESCS1B03G1284400	TraesCS1B02G481500	O-methyltransferase-like protein	557	426	788	337	378	173	345	220	226	239	192	288	180	125	177	0.89	0.00357602	1.2	2.99897e-05	0.77	0.00829962	0.45	0.204175	Metaxylem-specific
TRAESCS2D03G1328200	TraesCS2D02G573300		15	13	12	12	4	3	4	2	9	4	3	12	7	4	2	1.97	0.00358543	0.94	0.127724	-0.45	0.772397	0.58	0.481695	Metaxylem-specific
TRAESCS6D03G0298200	TraesCS6D02G133300		15	13	48	17	51	46	50	40	125	86	99	99	87	79	64	-1.04	0.00361171	-2.1	3.558e-11	-0.75	0.00744345	0.31	0.414145	Metaxylem-specific
TRAESCS7A03G0596900	TraesCS7A02G258200	Ubiquitinyl hydrolase 1	3	8	4	7	13	18	12	23	10	20	10	12	12	23	11	-1.62	0.00361936	-1.2	0.0365625	0.07	0.942082	-0.35	0.562935	Metaxylem-specific
TRAESCS7D03G0128400	TraesCS7D02G057100	Pentatricopeptide repeat-containing protein family	9	14	17	9	27	23	27	30	22	18	10	16	22	16	11	-1.16	0.00362212	-0.39	0.412639	0.68	0.182938	-0.09	0.865503	Metaxylem-specific
TRAESCS7D03G0857300	TraesCS7D02G363700	Reductase 1	32	34	22	29	15	16	12	11	16	29	23	22	12	20	13	1.09	0.00365719	0.42	0.267649	-0.19	0.81802	0.48	0.279956	Metaxylem-specific
TRAESCS2A03G0898600	TraesCS2A02G368900		16	21	29	23	9	11	7	9	16	15	20	31	12	16	19	1.27	0.00366901	0.16	0.745655	-0.83	0.209384	0.28	0.580566	Metaxylem-specific
TRAESCS2B03G0965300	TraesCS2B02G375200	Magnesium transporter MRS2-like protein	135	135	105	115	67	90	75	97	65	57	53	62	59	53	51	0.55	0.00368707	1.09	1.73237e-09	0.57	0.0454737	0.02	0.953064	Metaxylem-specific
TRAESCS7A03G0922700	TraesCS7A02G379600	FBD-associated F-box protein	50	44	25	39	15	17	24	20	23	18	20	15	14	8	11	1.03	0.00371765	1.1	0.00139455	0.76	0.216013	0.69	0.147398	Metaxylem-specific
TRAESCS2B03G0518900	TraesCS2B02G215100	Transferase	1	2	1	0	3	10	8	11	8	5	6	5	2	5	11	-3.03	0.00371994	-2.55	0.0161301	0.38	0.763187	-0.11	0.916431	Metaxylem-specific
TRAESCS7B03G0639500	TraesCS7B02G225100		146	122	78	131	74	91	67	55	52	58	42	61	66	58	59	0.71	0.00372068	1.21	2.26678e-07	0.2	0.586764	-0.3	0.323633	Metaxylem-specific
TRAESCS3A03G0755200	TraesCS3A02G297200	Peroxidase	761	1784	755	463	340	407	317	296	301	554	162	587	446	625	558	1.43	0.00374055	1.27	0.00940904	-0.71	2.12162e-05	-0.56	0.338828	Metaxylem-specific
TRAESCS7B03G1206800	TraesCS7B02G447500		2	1	1	0	8	6	9	5	12	7	7	10	8	10	15	-2.84	0.00374111	-3.12	0.000821352	-0.69	0.423303	-0.4	0.55789	Metaxylem-specific
TRAESCS4B03G0070900	TraesCS4B02G032100	Beta-1,3-galactosyltransferase-like protein	7	8	10	12	5	1	0	1	7	9	9	7	8	6	3	2.37	0.00381816	0.25	0.743422	-1.73	0.224142	0.39	0.627649	Metaxylem-specific
TRAESCS4B03G0335600	TraesCS4B02G143300		26	26	42	30	13	15	18	10	17	9	17	14	24	13	15	1.12	0.00391636	1.16	0.00198709	-0.34	0.64511	-0.39	0.431126	Metaxylem-specific
TRAESCS2A03G0658800	TraesCS2A02G267600	AP2-like ethylene-responsive transcription factor	25	24	23	14	9	11	7	4	8	8	3	6	3	4	6	1.45	0.00393447	1.83	0.000259224	0.8	0.453043	0.42	0.60118	Metaxylem-specific
TRAESCS5B03G0602300	TraesCS5B02G229100	NBS-LRR disease resistance protein-like	6	16	13	11	2	4	0	4	12	6	9	5	2	3	2	2.17	0.00398417	0.56	0.423737	0.06	0.979311	1.67	0.0569888	Metaxylem-specific
TRAESCS5B03G0795300	TraesCS5B02G313700	F-box protein PP2-A13	172	154	160	180	129	118	79	84	39	46	36	68	69	51	83	0.67	0.00401975	1.86	1.88007e-16	0.57	0.0620741	-0.62	0.0267092	Metaxylem-specific
TRAESCS1A03G0555700	TraesCS1A02G210600	Flavin-containing monooxygenase	24	21	15	16	6	10	6	6	18	9	15	15	5	10	13	1.42	0.00402581	0.46	0.346783	-0.45	0.652557	0.5	0.381713	Metaxylem-specific
TRAESCS7B03G0351100	TraesCS7B02G195800	basic helix-loop-helix (bHLH) DNA-binding superfamily protein	2	7	0	4	7	9	18	23	6	15	10	12	11	6	21	-2.17	0.00411312	-1.69	0.0291319	0.15	0.894456	-0.34	0.688029	Metaxylem-specific
TRAESCS1B03G0702400	TraesCS1B02G248300	Diacylglycerol kinase	18	14	22	17	3	4	6	9	2	3	0	1	6	4	3	1.66	0.00412877	3.61	2.67851e-06	0.32	0.822795	-1.64	0.0887265	Metaxylem-specific
TRAESCS2D03G0418100	TraesCS2D02G199800		20	24	27	19	34	75	33	41	54	51	54	43	38	26	62	-1.05	0.00414927	-1.13	0.0013795	0.09	0.899206	0.17	0.711847	Metaxylem-specific
TRAESCS3D03G0743400	TraesCS3D02G330200		171	168	148	172	218	237	194	207	354	366	338	318	224	233	174	-0.41	0.00416284	-1.02	1.72722e-16	-0.01	0.974332	0.6	9.84563e-06	Metaxylem-specific
TRAESCS3A03G1145500	TraesCS3A02G488400	Calcium binding protein	14	14	58	7	64	63	48	48	103	108	93	129	93	100	99	-1.29	0.00418819	-2.18	1.30324e-07	-0.84	0.000582107	0.04	0.941287	Metaxylem-specific
TRAESCS6B03G0772800	TraesCS6B02G264200		107	32	52	21	11	10	17	32	34	25	28	50	24	40	27	1.58	0.00421885	0.69	0.230644	-0.83	0.160982	0.06	0.939779	Metaxylem-specific
TRAESCS1A03G0300800	TraesCS1A02G122100		16	41	30	38	68	55	53	40	68	88	64	67	45	48	54	-0.82	0.00423324	-1.16	1.20939e-05	0.11	0.821294	0.44	0.143351	Metaxylem-specific
TRAESCS4D03G0119100	TraesCS4D02G064000	Mitochondrial carrier protein, expressed	185	177	180	186	141	121	136	132	81	78	87	79	111	143	113	0.43	0.00423324	1.2	8.61735e-17	0.08	0.797352	-0.7	3.15955e-05	Metaxylem-specific
TRAESCS6A03G0859300	TraesCS6A02G333900	Nitrite reductase	294	194	140	277	329	319	371	351	690	685	769	650	339	390	421	-0.62	0.0042778	-1.58	4.51959e-16	-0.2	0.268764	0.76	0.00054172	Metaxylem-specific
TRAESCS5A03G0571200	TraesCS5A02G222700	Hydroxycinnamoyl-CoA shikimate/quinate hydroxycinnamoyltransferase	1412	1195	1001	1305	854	911	877	976	355	412	371	439	470	466	613	0.41	0.00437941	1.69	3.45008e-37	0.78	1.38167e-09	-0.5	0.00168831	Metaxylem-specific
TRAESCS2D03G0067800	TraesCS2D02G036700	Peroxidase	2	1	1	2	8	13	9	7	8	4	2	4	0	2	6	-2.65	0.00443613	-1.54	0.133912	1.76	0.0930084	0.64	0.550434	Metaxylem-specific
TRAESCS6B03G0730000	TraesCS6B02G248300	Bidirectional sugar transporter SWEET	122	87	123	48	38	29	58	48	34	57	29	62	17	23	33	1.11	0.00446413	1.11	0.00335756	0.8	0.0742954	0.79	0.0865237	Metaxylem-specific
TRAESCS4B03G0193500	TraesCS4B02G085400	Calcineurin-like metallo-phosphoesterase superfamily protein	16	35	50	19	59	42	60	73	73	62	43	56	25	32	32	-1	0.00449682	-0.93	0.00779587	0.95	0.00634417	0.87	0.023102	Metaxylem-specific
TRAESCS7A03G0257000	TraesCS7A02G108400	Zinc finger, B-box	470	477	518	509	346	394	393	391	235	264	215	293	332	369	427	0.34	0.00452863	1.01	1.57323e-19	-0.01	0.953677	-0.69	4.78826e-08	Metaxylem-specific
TRAESCS2B03G0904800	TraesCS2B02G350500	ATP-dependent 6-phosphofructokinase	27	24	32	23	10	14	12	10	21	29	12	34	14	19	12	1.18	0.00456087	0.19	0.679264	-0.42	0.56974	0.56	0.222127	Metaxylem-specific
TRAESCS5B03G0935400	TraesCS5B02G371000		6	12	18	14	28	22	24	31	23	27	23	16	17	25	22	-1.1	0.00460432	-0.8	0.0489878	0.27	0.651754	-0.05	0.927535	Metaxylem-specific
TRAESCS2D03G1149700	TraesCS2D02G515200		12	32	20	25	3	8	5	13	7	12	9	7	2	7	6	1.58	0.00461829	1.38	0.0103657	0.5	0.695277	0.7	0.356214	Metaxylem-specific
TRAESCS7D03G0007200	TraesCS7D02G003000	RNA-binding protein, putative	830	1001	1013	956	650	598	742	779	302	293	268	316	280	311	439	0.42	0.00465417	1.73	8.69779e-37	0.98	2.1353e-08	-0.33	0.057931	Metaxylem-specific
TRAESCS5A03G0432400	TraesCS5A02G159400		39	36	54	41	17	22	30	17	17	21	20	26	40	19	26	0.95	0.00467206	1.06	0.00119407	-0.43	0.460823	-0.53	0.175974	Metaxylem-specific
TRAESCS5B03G1208200	TraesCS5B02G498000	Sugar transporter, putative	34	48	47	34	30	21	11	16	14	17	14	18	14	11	6	1.03	0.00467436	1.41	7.63429e-05	0.88	0.189671	0.5	0.333972	Metaxylem-specific
TRAESCS2A03G0050900	TraesCS2A02G024700	Receptor-like protein kinase	24	22	18	3	48	33	37	49	11	31	19	38	48	40	49	-1.35	0.00470159	-0.52	0.341609	-0.16	0.735843	-0.99	0.0472052	Metaxylem-specific
TRAESCS1B03G0817600	TraesCS1B02G293400		36	24	26	31	9	14	10	14	13	17	6	5	13	10	24	1.29	0.0047039	1.56	0.000492361	-0.45	0.562808	-0.72	0.194237	Metaxylem-specific
TRAESCS5B03G0009800	TraesCS5B02G004500	Cytochrome P450-like protein	27	22	40	55	18	9	19	16	25	16	29	25	16	28	24	1.18	0.00471872	0.64	0.12798	-0.58	0.333996	-0.04	0.943664	Metaxylem-specific
TRAESCS1A03G0117000	TraesCS1A02G048600	Nucleoporin GLE1	11	7	12	12	1	2	2	5	8	7	5	6	4	2	3	2.04	0.00475677	0.74	0.252568	-0.29	0.883101	1.01	0.22922	Metaxylem-specific
TRAESCS5B03G0893800	TraesCS5B02G356400	Nudix hydrolase-like protein	464	489	664	458	369	434	362	359	142	155	140	169	257	199	251	0.41	0.00484254	1.82	3.05847e-39	0.66	4.02284e-06	-0.74	4.91369e-06	Metaxylem-specific
TRAESCS2D03G0360400	TraesCS2D02G173200		24	43	39	30	69	71	53	36	85	74	67	63	69	52	62	-0.78	0.00486101	-1.05	4.90249e-05	-0.12	0.790074	0.14	0.670245	Metaxylem-specific
TRAESCS1D03G0269300	TraesCS1D02G113500	F-box family protein	7	12	8	5	0	1	1	2	2	5	4	3	1	1	0	2.97	0.00490081	1.23	0.135515	0.55		2.29	0.114888	Metaxylem-specific
TRAESCS3D03G0652900	TraesCS3D02G283300	GDSL esterase/lipase	20	4	11	16	4	3	4	0	6	3	4	7	5	4	4	2.2	0.00492101	1.41	0.0500716	-0.69	0.657735	0.1	0.928175	Metaxylem-specific
TRAESCS2B03G1176300	TraesCS2B02G464400		2873	1991	3099	2733	1848	1759	1857	2034	499	701	645	756	907	958	1132	0.48	0.00498799	2.08	2.02678e-41	0.88	5.64278e-15	-0.73	5.06124e-05	Metaxylem-specific
TRAESCS6A03G1037100	TraesCS6A02G415100		5	11	25	10	2	3	0	3	6	2	1	2	3	1	7	2.64	0.00499811	2.25	0.0103262	-0.9	0.614143	-0.52	0.669124	Metaxylem-specific
TRAESCS6B03G0776100	TraesCS6B02G265700		229	253	203	173	333	239	263	316	514	512	523	450	402	409	461	-0.46	0.00509104	-1.18	1.994e-16	-0.59	0.000320089	0.13	0.48052	Metaxylem-specific
TRAESCS1A03G0091600	TraesCS1A02G038600	Pm3-like disease resistance protein	1	8	7	3	21	15	14	7	14	16	12	10	27	16	23	-1.62	0.0051089	-1.42	0.0143574	-0.66	0.287206	-0.86	0.0980118	Metaxylem-specific
TRAESCS7B03G0562100	TraesCS7B02G199600		3	14	11	15	25	26	25	28	26	18	8	13	21	11	19	-1.31	0.00514651	-0.56	0.294802	0.58	0.260233	-0.17	0.778064	Metaxylem-specific
TRAESCS6B03G1249200	TraesCS6B02G449500	Disease resistance protein (NBS-LRR class) family	13	17	15	11	8	2	2	3	16	14	3	15	4	5	5	1.87	0.00518218	0.27	0.697933	-0.35	0.822124	1.25	0.0849764	Metaxylem-specific
TRAESCS7A03G0863700	TraesCS7A02G353300	Peroxidase	19	8	4	6	1	1	1	1	2	3	3	5	1	2	11	3.2	0.00518811	1.57	0.0960297	-2.25	0.173071	-0.63	0.593256	Metaxylem-specific
TRAESCS1D03G1016500	TraesCS1D02G442100		27	13	26	25	10	10	7	11	13	17	17	16	19	10	22	1.23	0.00519086	0.57	0.185873	-0.87	0.188762	-0.21	0.694158	Metaxylem-specific
TRAESCS3B03G0443200	TraesCS3B02G184500	NAC domain protein	7	3	9	6	15	18	18	18	3	12	10	15	13	17	24	-1.49	0.00520033	-0.64	0.303568	-0.1	0.905723	-0.95	0.0743943	Metaxylem-specific
TRAESCS7D03G0881700	TraesCS7D02G374400	Non-specific serine/threonine protein kinase	58	67	66	60	40	45	30	36	20	30	24	38	50	45	35	0.7	0.00530578	1.21	9.94282e-07	-0.23	0.606191	-0.74	0.0104141	Metaxylem-specific
TRAESCS2A03G0706400	TraesCS2A02G283200	B3 domain-containing protein	7	1	15	14	1	1	0	0	10	4	5	1	0	1	0	4.18	0.00536552	0.93	0.406716	0.44		3.7	0.0558689	Metaxylem-specific
TRAESCS2B03G0442000	TraesCS2B02G182200		0	3	4	4	8	17	11	14	1	5	2	7	2	4	9	-2.22	0.00542663	-0.41	0.70364	1.29	0.123409	-0.53	0.600184	Metaxylem-specific
TRAESCS3D03G0948400	TraesCS3D02G431000	Disease resistance protein RPM1	9	12	10	14	3	4	1	3	3	6	7	12	3	4	8	2	0.00543333	0.72	0.269868	-0.9	0.512123	0.38	0.655648	Metaxylem-specific
TRAESCS1B03G0093600	TraesCS1B02G044400		14	21	14	23	3	9	3	6	22	5	11	12	3	4	11	1.75	0.00553024	0.57	0.369261	-0.23	0.87573	0.95	0.188893	Metaxylem-specific
TRAESCS5D03G0254000	TraesCS5D02G108200		3	6	3	1	11	11	9	11	18	15	12	14	13	12	8	-1.72	0.00553024	-2.14	0.000200809	-0.1	0.921357	0.32	0.585488	Metaxylem-specific
TRAESCS5D03G0593000	TraesCS5D02G257100	ABC transporter G family member	13	11	32	14	9	4	6	4	12	14	8	14	11	19	13	1.57	0.00555046	0.59	0.292404	-1.35	0.0650064	-0.37	0.561418	Metaxylem-specific
TRAESCS6A03G0718000	TraesCS6A02G268400	Peptide transporter	50	43	51	34	16	39	17	15	33	35	28	31	32	32	57	1.01	0.00555046	0.53	0.151185	-0.93	0.0657073	-0.45	0.265206	Metaxylem-specific
TRAESCS4D03G0141500	TraesCS4D02G074600	4-coumarate--CoA ligase like	15	19	8	14	17	27	30	41	28	30	24	25	21	17	18	-1.07	0.00560736	-0.89	0.0214023	0.59	0.270185	0.41	0.347016	Metaxylem-specific
TRAESCS2A03G0069200	TraesCS2A02G035700	Arginase	23	12	13	14	5	7	4	3	4	7	4	12	4	8	7	1.69	0.00561148	1.25	0.0296105	-0.46	0.711469	-0.02	0.981158	Metaxylem-specific
TRAESCS6B03G0776400	TraesCS6B02G265900		6	3	4	6	18	19	8	10	16	16	10	20	16	12	11	-1.56	0.00562838	-1.66	0.00213697	0.05	0.963002	0.14	0.816073	Metaxylem-specific
TRAESCS5A03G0760500	TraesCS5A02G312800	RING/U-box superfamily protein	27	25	22	20	11	13	6	8	20	40	13	18	14	17	17	1.28	0.00575201	0.09	0.868286	-0.79	0.238502	0.4	0.443069	Metaxylem-specific
TRAESCS5A03G0469000	TraesCS5A02G175900		5	17	10	4	20	11	34	36	15	8	16	10	15	15	11	-1.53	0.00576685	-0.42	0.539401	0.86	0.168739	-0.26	0.714917	Metaxylem-specific
TRAESCS5A03G0960500	TraesCS5A02G404600		134	149	130	127	105	91	95	71	50	68	44	76	107	102	84	0.55	0.00577498	1.22	1.06935e-10	-0.14	0.668998	-0.82	0.000133059	Metaxylem-specific
TRAESCS7B03G1000200	TraesCS7B02G371400	Protein kinase family protein	2	1	3	3	11	5	11	11	4	4	5	3	4	5	8	-2.11	0.00579481	-0.79	0.395473	0.72	0.454169	-0.61	0.472971	Metaxylem-specific
TRAESCS7D03G0238100	TraesCS7D02G104200	F-box family protein	9	7	13	7	1	2	2	1	3	2	1	2	1	0	0	2.56	0.00579728	2.21	0.00908392	2.03		2.37	0.219552	Metaxylem-specific
TRAESCS4D03G0252800	TraesCS4D02G126600	Heme oxygenase 1 protein	35	54	59	47	69	65	102	67	115	101	87	115	70	72	53	-0.67	0.00580087	-1.06	1.63823e-06	0.19	0.63604	0.58	0.0197838	Metaxylem-specific
TRAESCS7A03G1348600	TraesCS7A02G554400		2	25	24	22	49	41	39	34	49	63	28	59	34	34	38	-1.2	0.00581685	-1.41	0.000641062	0.17	0.720675	0.38	0.436785	Metaxylem-specific
TRAESCS2A03G0131200	TraesCS2A02G066400	Alcohol dehydrogenase, putative	2	1	1	0	6	5	6	12	4	4	8	2	5	3	6	-2.89	0.00588821	-2.13	0.0517553	0.61	0.591705	-0.15	0.889371	Metaxylem-specific
TRAESCS5A03G0650100	TraesCS5A02G261700	NBS-LRR disease resistance protein	22	42	29	25	13	15	15	14	36	35	20	22	23	23	24	1.01	0.00593157	0.1	0.815736	-0.74	0.146221	0.17	0.704855	Metaxylem-specific
TRAESCS1A03G0564900	TraesCS1A02G214500	Peroxidase	117	147	118	133	186	153	175	161	316	313	352	302	238	222	290	-0.42	0.00597474	-1.28	1.95397e-22	-0.6	0.000544864	0.26	0.0940666	Metaxylem-specific
TRAESCS1B03G0545700	TraesCS1B02G184500	Carboxypeptidase	286	215	198	174	293	273	282	330	494	422	464	461	268	252	283	-0.46	0.00599969	-1.03	4.4898e-12	0.11	0.604777	0.68	4.2689e-05	Metaxylem-specific
TRAESCS3A03G1098500	TraesCS3A02G471900		1454	1356	1300	1046	778	697	726	594	269	687	467	756	709	721	1494	0.86	0.006021	1.29	1.04508e-05	-0.51	0.243712	-0.95	0.00375222	Metaxylem-specific
TRAESCS3A03G0197600	TraesCS3A02G089700	Dol-P-Man:Man(5)GlcNAc(2)-PP-Dol alpha-1,3-mannosyltransferase	92	95	101	72	132	147	124	93	193	190	173	208	103	109	101	-0.49	0.00606711	-1.04	3.55439e-11	0.21	0.451777	0.76	9.9663e-06	Metaxylem-specific
TRAESCS6D03G0768300	TraesCS6D02G330000		36	15	24	13	38	48	49	35	39	39	62	43	55	47	41	-0.97	0.00612504	-1.01	0.0031698	-0.2	0.650754	-0.16	0.702403	Metaxylem-specific
TRAESCS3B03G1036900	TraesCS3B02G420500	Leucine-rich repeat receptor-like protein kinase	1	4	1	2	9	9	7	9	8	9	6	5	6	4	5	-2.12	0.0061492	-1.77	0.0244309	0.73	0.445999	0.38	0.636923	Metaxylem-specific
TRAESCS4B03G0779300	TraesCS4B02G296400		151	164	166	150	111	73	78	75	31	117	66	103	128	120	159	0.87	0.00618154	1.03	0.000743319	-0.72	0.00290803	-0.88	0.00901182	Metaxylem-specific
TRAESCS2A03G0291700	TraesCS2A02G143100	Gibberellin receptor GID1a	7	7	7	6	0	0	0	2	2	2	5	3	1	2	3	3.72	0.00618197	1.21	0.164829	-2.03		0.48	0.698819	Metaxylem-specific
TRAESCS5A03G0815500	TraesCS5A02G339400	F-box family protein	9	18	12	13	1	8	1	2	12	4	5	8	1	5	4	2.09	0.00618651	0.88	0.216853	-0.21	0.922602	1	0.265828	Metaxylem-specific
TRAESCS2A03G1177300	TraesCS2A02G506000	Purple acid phosphatase	55	66	34	28	9	28	18	17	8	19	7	11	14	4	8	1.32	0.00629383	2.07	1.36191e-05	1.02	0.157838	0.28	0.708131	Metaxylem-specific
TRAESCS6B03G0979400	TraesCS6B02G347500		48	34	34	34	20	21	15	19	16	20	22	19	14	34	20	0.97	0.00638855	1.01	0.00370762	-0.32	0.641298	-0.35	0.436033	Metaxylem-specific
TRAESCS1A03G0209900	TraesCS1A02G086200		170	169	204	210	135	158	144	113	78	85	73	79	138	131	157	0.42	0.00640808	1.3	5.02337e-18	-0.08	0.786736	-0.96	1.2375e-08	Metaxylem-specific
TRAESCS3B03G0898100	TraesCS3B02G353700	Blue copper protein	43	72	29	25	79	83	64	70	139	182	220	162	87	101	76	-0.84	0.00645195	-2.02	7.2815e-14	-0.29	0.337165	0.89	0.00264305	Metaxylem-specific
TRAESCS5D03G1144000	TraesCS5D02G524000		87	99	123	87	71	65	57	63	49	43	47	56	67	55	94	0.6	0.00645705	1.06	4.46524e-07	-0.2	0.5945	-0.67	0.00602795	Metaxylem-specific
TRAESCS1A03G0563300	TraesCS1A02G214316		0	3	1	1	7	6	8	8	12	6	8	5	3	7	3	-2.57	0.00648834	-2.6	0.00471207	0.7	0.520504	0.73	0.379891	Metaxylem-specific
TRAESCS5D03G0821200	TraesCS5D02G364700		36	34	35	35	15	19	14	21	10	27	13	12	14	20	19	0.99	0.00654831	1.22	0.000616964	-0.07	0.930179	-0.3	0.542219	Metaxylem-specific
TRAESCS7B03G0226700	TraesCS7B02G085200		89	64	91	94	50	67	49	49	33	46	35	38	46	47	38	0.63	0.00660376	1.2	8.2003e-08	0.26	0.499538	-0.31	0.303383	Metaxylem-specific
TRAESCS4B03G0206300	TraesCS4B02G090400		10	19	12	12	3	2	3	6	8	2	2	3	2	3	2	1.88	0.00667743	1.86	0.00546038	0.55	0.746255	0.57	0.590647	Metaxylem-specific
TRAESCS7D03G0840500	TraesCS7D02G355300	Agamous MADS-box transcription factor	2	4	9	3	11	20	12	14	4	3	11	10	10	12	14	-1.69	0.00674222	-0.6	0.420845	0.21	0.803533	-0.88	0.178758	Metaxylem-specific
TRAESCS1B03G0720000	TraesCS1B02G255000	Phospholipase A1	24	34	14	23	6	7	8	15	14	34	15	22	17	11	9	1.37	0.0067801	0.2	0.723121	-0.48	0.583357	0.68	0.224579	Metaxylem-specific
TRAESCS2B03G0091300	TraesCS2B02G044400	Exocyst complex component 7	27	25	17	15	9	6	12	6	10	15	8	12	4	5	9	1.32	0.00679579	0.94	0.0440714	0.43	0.697678	0.8	0.204249	Metaxylem-specific
TRAESCS2D03G0471300	TraesCS2D02G222700	Receptor-like protein kinase, putative,expressed	23	30	23	23	11	14	8	13	11	11	7	17	20	15	22	1.07	0.00686158	1.15	0.00292878	-0.76	0.208674	-0.83	0.0589866	Metaxylem-specific
TRAESCS6A03G0295800	TraesCS6A02G125200	Leucine-rich receptor-like protein kinase family protein	3	5	9	4	16	12	12	19	7	7	7	7	19	13	7	-1.52	0.00686984	-0.38	0.600984	0.15	0.866831	-1	0.0891882	Metaxylem-specific
TRAESCS3A03G0140300	TraesCS3A02G065900		9	8	10	14	0	0	0	0	4	1	0	5	0	0	0	5.77	0.00691157	2.09	0.0384994			3.65	0.157996	Metaxylem-specific
TRAESCS6D03G0660500	TraesCS6D02G277000		311	242	256	294	181	235	190	176	105	143	108	157	181	159	200	0.47	0.00693378	1.15	1.57412e-12	0.09	0.747829	-0.6	0.00168074	Metaxylem-specific
TRAESCS4A03G1243100	TraesCS4A02G494400	Glycine-tRNA ligase, alpha subunit	9	9	27	15	25	40	35	24	27	26	23	25	22	13	18	-1.08	0.00694968	-0.71	0.0891509	0.78	0.103981	0.41	0.382551	Metaxylem-specific
TRAESCS3A03G0456500	TraesCS3A02G190100		60	39	48	34	20	21	18	35	27	25	15	22	33	27	25	0.92	0.00697167	1.07	0.00115773	-0.3	0.604027	-0.46	0.264163	Metaxylem-specific
TRAESCS6A03G0711600	TraesCS6A02G265600	RNA-binding family protein isoform 1	1	9	2	8	10	24	20	11	4	8	8	4	9	12	9	-1.74	0.00697167	-0.23	0.791399	0.66	0.365699	-0.84	0.250908	Metaxylem-specific
TRAESCS4A03G0860600	TraesCS4A02G347100	Leucine-rich repeat receptor-like protein kinase	10	4	13	8	0	0	1	0	0	1	0	3	0	2	0	4.83	0.00703439	3.18	0.0101566	-1.2		0.46	0.832069	Metaxylem-specific
TRAESCS3A03G0085700	TraesCS3A02G041900		109	76	137	108	37	60	61	82	21	25	20	25	40	26	53	0.81	0.00706304	2.28	2.37371e-14	0.57	0.180153	-0.91	0.0135693	Metaxylem-specific
TRAESCS2A03G0131300	TraesCS2A02G066500	Alcohol dehydrogenase, putative	2	1	1	0	6	5	6	12	2	3	9	3	4	3	6	-2.89	0.00713335	-2.05	0.069759	0.71	0.524115	-0.12	0.914185	Metaxylem-specific
TRAESCS6A03G0681600	TraesCS6A02G251900	Integrator complex subunit 4	9	6	22	14	35	30	32	17	30	26	18	19	18	28	32	-1.19	0.00720016	-0.82	0.0735723	0.1	0.892132	-0.27	0.599803	Metaxylem-specific
TRAESCS2A03G0763000	TraesCS2A02G306400		13	12	12	30	1	2	6	9	6	9	12	16	5	6	2	1.86	0.00722844	0.68	0.321904	0.03	0.989314	1.2	0.137067	Metaxylem-specific
TRAESCS3D03G0679800	TraesCS3D02G296000	Non-specific serine/threonine protein kinase	12	27	11	14	1	6	8	6	16	9	16	15	6	8	5	1.57	0.00727415	0.23	0.717795	-0.31	0.820553	1.04	0.10502	Metaxylem-specific
TRAESCS2B03G0509100	TraesCS2B02G210900		22	20	19	9	25	44	34	41	11	32	22	19	21	20	25	-1.07	0.00727701	-0.22	0.655507	0.68	0.122967	-0.17	0.745777	Metaxylem-specific
TRAESCS5B03G1078600	TraesCS5B02G438800	Folate/biopterin transporter family protein, expressed	39	32	34	25	21	14	11	16	8	14	16	15	9	19	16	1.04	0.00730656	1.34	0.000420831	0.04	0.964182	-0.26	0.635977	Metaxylem-specific
TRAESCS4B03G0077900	TraesCS4B02G035300		34	36	32	46	16	25	21	19	16	15	11	17	26	23	25	0.84	0.00732977	1.37	1.1194e-05	-0.32	0.575392	-0.85	0.0204409	Metaxylem-specific
TRAESCS7B03G1115800	TraesCS7B02G414500	HXXXD-type acyl-transferase family protein	106	95	143	98	66	70	54	86	31	30	31	42	31	45	50	0.65	0.00736715	1.76	1.23435e-13	0.68	0.0399016	-0.43	0.170106	Metaxylem-specific
TRAESCS4D03G0047600	TraesCS4D02G028400		13	10	14	18	5	5	1	4	3	2	3	1	0	1	3	1.85	0.00737528	2.65	0.000321382	1.45	0.40207	0.65	0.622699	Metaxylem-specific
TRAESCS6B03G0931400	TraesCS6B02G328400	RNA-dependent RNA polymerase	54	66	53	63	32	36	36	33	34	33	22	20	31	13	17	0.75	0.00738068	1.15	2.20457e-05	0.72	0.116886	0.32	0.415279	Metaxylem-specific
TRAESCS7B03G0278900	TraesCS7B02G106100		46	42	40	28	14	24	22	19	14	15	24	11	10	10	9	0.95	0.00742178	1.32	0.000141788	1	0.0892429	0.62	0.213471	Metaxylem-specific
TRAESCS1B03G1271600	TraesCS1B02G476000		7	7	13	11	0	0	0	0	7	8	4	1	0	5	1	5.66	0.00753205	0.96	0.315383	-3.5		1.2	0.317213	Metaxylem-specific
TRAESCS7A03G1154300	TraesCS7A02G476700	Receptor-kinase, putative	34	28	15	16	4	10	10	10	6	18	13	10	4	8	7	1.43	0.00755673	1.03	0.0477398	0.39	0.725057	0.79	0.246958	Metaxylem-specific
TRAESCS7A03G0214300	TraesCS7A02G089600		50	75	73	56	34	37	44	44	28	32	34	36	46	43	51	0.64	0.00757258	1	1.56713e-05	-0.26	0.520504	-0.63	0.0207306	Metaxylem-specific
TRAESCS1B03G1062100	TraesCS1B02G392500		1	2	1	2	8	7	6	9	5	3	5	4	2	3	4	-2.35	0.00758848	-1.46	0.128457	1.29	0.212446	0.4	0.69435	Metaxylem-specific
TRAESCS7A03G0756800	TraesCS7A02G307100		527	493	497	515	636	556	656	601	1107	1107	1201	1000	581	586	531	-0.3	0.00764815	-1.08	1.14706e-28	0.08	0.650229	0.86	8.43804e-16	Metaxylem-specific
TRAESCS3D03G0645800	TraesCS3D02G279400	Glycosyltransferase	87	87	49	53	29	26	23	54	34	36	26	33	9	21	29	1.03	0.00764839	1.14	0.00234454	0.71	0.234797	0.6	0.210051	Metaxylem-specific
TRAESCS1A03G0719400	TraesCS1A02G285600		16	28	12	34	6	11	11	9	17	18	11	21	17	16	21	1.25	0.00765344	0.47	0.324995	-0.99	0.104057	-0.21	0.705532	Metaxylem-specific
TRAESCS6B03G0503600	TraesCS6B02G196200		10	26	21	16	5	6	8	5	23	5	14	10	4	6	5	1.57	0.00770493	0.52	0.377198	0.23	0.863597	1.27	0.0644176	Metaxylem-specific
TRAESCS6D03G0539600	TraesCS6D02G220100		2	5	8	9	13	16	18	13	33	24	20	20	28	19	15	-1.35	0.00772415	-1.98	1.62836e-05	-0.49	0.424602	0.12	0.812141	Metaxylem-specific
TRAESCS7A03G0352200	TraesCS7A02G150500	Glutathione peroxidase	7	8	8	7	1	1	2	1	2	4	3	3	1	6	5	2.55	0.00782513	1.36	0.0852057	-1.72	0.283246	-0.53	0.603427	Metaxylem-specific
TRAESCS2B03G1068000	TraesCS2B02G418900	IQ domain-containing protein	522	402	436	396	335	258	307	305	119	147	177	192	225	218	310	0.52	0.00782816	1.51	2.35151e-17	0.23	0.294117	-0.77	0.000196625	Metaxylem-specific
TRAESCS7A03G1153300	TraesCS7A02G476200		25	35	29	14	7	13	12	9	16	12	21	14	19	5	8	1.3	0.00784441	0.74	0.122529	-0.08	0.942003	0.47	0.440697	Metaxylem-specific
TRAESCS3B03G0529000	TraesCS3B02G218300	Crossover junction endonuclease mus81	15	24	15	24	43	43	24	32	61	64	39	61	41	28	45	-0.9	0.00790853	-1.49	7.94616e-07	-0.13	0.81936	0.46	0.171764	Metaxylem-specific
TRAESCS3A03G0853800	TraesCS3A02G359100	Pentatricopeptide repeat-containing protein	10	14	14	12	26	21	22	30	22	31	24	16	21	15	17	-1.02	0.00794489	-0.86	0.0260865	0.46	0.40657	0.29	0.509076	Metaxylem-specific
TRAESCS3B03G0354300	TraesCS3B02G148400		15	13	16	21	4	5	6	6	3	2	4	1	1	1	6	1.6	0.007959	2.74	4.54321e-05	0.95	0.492445	-0.2	0.866142	Metaxylem-specific
TRAESCS2D03G1028100	TraesCS2D02G460700		9	12	4	11	1	0	0	0	0	0	0	0	0	0	0	4.86	0.0079885	5.65	0.00910643	0.69		-0.11	0.980145	Metaxylem-specific
TRAESCS3D03G1001800	TraesCS3D02G455000	Fork head transcription factor 1	11	12	12	14	3	4	1	4	5	4	2	0	0	0	1	2	0.00799948	2.19	0.00317868	3.03	0.203545	2.83	0.124817	Metaxylem-specific
TRAESCS3D03G0451200	TraesCS3D02G199800		3	4	5	9	8	17	23	13	8	9	14	6	15	8	14	-1.57	0.00800372	-0.78	0.237389	0.28	0.749429	-0.51	0.432432	Metaxylem-specific
TRAESCS5A03G0018900	TraesCS5A02G008100	Serine protease HtrA-like	19	0	6	21	0	1	0	0	1	1	1	5	0	0	0	5.24	0.00800685	2.6	0.0660443	0.69		3.33	0.242761	Metaxylem-specific
TRAESCS3B03G1383800	TraesCS3B02G555500	Protein kinase	6	12	13	5	1	2	1	1	0	0	0	1	0	3	3	2.81	0.00810935	4.92	0.00281183	-0.72		-2.83	0.134876	Metaxylem-specific
TRAESCS6B03G0074200	TraesCS6B02G032400	RING finger protein	20	18	17	22	7	6	7	10	2	5	7	9	9	12	5	1.33	0.00819311	1.78	0.000410251	-0.24	0.825619	-0.7	0.283379	Metaxylem-specific
TRAESCS7B03G1279100	TraesCS7B02G475800	Sulfotransferase	10	8	9	10	3	2	1	0	3	0	6	1	2	1	1	2.6	0.00821304	1.92	0.0290956	0.14		0.81	0.557822	Metaxylem-specific
TRAESCS3A03G0970000	TraesCS3A02G417100	ATP-binding ABC transporter	99	96	157	110	100	40	39	61	19	40	26	27	34	38	30	0.91	0.00825091	2.08	2.96151e-10	0.79	0.0764601	-0.39	0.391536	Metaxylem-specific
TRAESCS1B03G0502500	TraesCS1B02G170400	Pentatricopeptide repeat-containing protein	33	32	20	47	13	19	6	19	19	15	12	28	12	19	16	1.19	0.00825901	0.88	0.045343	-0.17	0.845224	0.13	0.839939	Metaxylem-specific
TRAESCS5D03G0431100	TraesCS5D02G179200		13	4	17	9	16	18	24	49	64	38	47	30	28	33	26	-1.34	0.00829116	-2.01	1.51242e-05	-0.15	0.847083	0.52	0.328991	Metaxylem-specific
TRAESCS2B03G0915400	TraesCS2B02G355200	Pentatricopeptide repeat-containing protein	8	9	6	8	14	15	17	23	21	15	15	18	15	19	19	-1.19	0.00829214	-1.11	0.0118818	-0.07	0.933109	-0.14	0.778169	Metaxylem-specific
TRAESCS4D03G0457700	TraesCS4D02G184100		21	18	13	17	2	6	4	10	3	8	8	12	9	3	3	1.62	0.00832302	1.2	0.0418097	0.11	0.943385	0.53	0.514707	Metaxylem-specific
TRAESCS4D03G0186500	TraesCS4D02G095000	Kinase family protein	12	13	10	15	7	2	2	5	9	5	6	7	7	7	11	1.61	0.00834351	0.93	0.101325	-1.09	0.285441	-0.41	0.558617	Metaxylem-specific
TRAESCS3A03G0738300	TraesCS3A02G305000		26	9	17	11	39	29	39	19	58	48	46	50	30	19	24	-1.02	0.00837887	-1.63	3.08892e-06	0.34	0.540027	0.95	0.0121525	Metaxylem-specific
TRAESCS3B03G1221200	TraesCS3B02G493700	PsbP family protein, expressed	55	47	45	42	26	35	16	25	22	12	19	23	28	39	22	0.86	0.0084239	1.36	2.1923e-05	-0.26	0.671722	-0.75	0.0480863	Metaxylem-specific
TRAESCS2D03G0351700	TraesCS2D02G167500		26	28	23	22	15	4	8	12	18	17	27	11	23	7	13	1.31	0.0084638	0.47	0.353432	-0.58	0.518636	0.26	0.67941	Metaxylem-specific
TRAESCS2D03G0309500	TraesCS2D02G147200	Gibberellin receptor GID1A	2	0	1	1	6	12	4	5	4	6	7	10	3	2	1	-2.77	0.00868302	-2.71	0.00891047	1.72	0.151593	1.65	0.0933702	Metaxylem-specific
TRAESCS5A03G0469400	TraesCS5A02G176200		29	25	36	27	50	37	49	58	104	93	60	71	46	54	41	-0.76	0.00873632	-1.44	1.63906e-08	0.01	0.981774	0.69	0.0130671	Metaxylem-specific
TRAESCS2A03G0816300	TraesCS2A02G333100		17	28	26	13	5	10	10	3	4	13	8	9	27	15	7	1.55	0.00878806	1.34	0.0192022	-1.25	0.113454	-1.04	0.102749	Metaxylem-specific
TRAESCS3A03G0207800	TraesCS3A02G093900	Chymotrypsin inhibitor	1176	771	985	488	391	250	276	249	171	331	118	711	105	166	248	1.53	0.00910215	1.42	0.0136988	0.72	0.01517	0.82	0.218893	Metaxylem-specific
TRAESCS6B03G1009200	TraesCS6B02G357600	WRKY transcription factor, putative	22	17	19	37	35	43	42	48	61	46	48	51	19	34	37	-0.85	0.00914033	-1.07	0.0004436	0.45	0.309495	0.67	0.0484654	Metaxylem-specific
TRAESCS6B03G0103200	TraesCS6B02G044600	2-oxoglutarate and Fe(II)-dependent oxygenase superfamily protein, putative	68	54	29	32	19	30	21	20	46	43	29	28	25	27	16	1	0.00918083	0.37	0.358992	-0.05	0.949473	0.58	0.190702	Metaxylem-specific
TRAESCS7B03G0441100	TraesCS7B02G162700	Retinoblastoma-related protein	40	72	69	63	78	97	82	92	231	195	213	166	112	101	92	-0.55	0.00927955	-1.69	2.10059e-21	-0.25	0.346573	0.88	3.21411e-06	Metaxylem-specific
TRAESCS2A03G0072600	TraesCS2A02G037700	Peroxidase	0	1	1	0	5	9	6	7	1	2	0	2	0	0	3	-3.78	0.0092899	-1.28	0.486189	2.72	0.0516968	0.21	0.910757	Metaxylem-specific
TRAESCS2B03G0062900	TraesCS2B02G030600		133	123	120	135	176	207	170	139	266	262	310	234	201	156	145	-0.47	0.00934256	-1.03	7.32395e-11	0.01	0.966364	0.58	0.00105131	Metaxylem-specific
TRAESCS2A03G1236100	TraesCS2A02G533800	Invertase inhibitor	6	15	4	11	1	3	0	1	2	2	0	1	2	0	2	2.82	0.0094651	2.88	0.00633222	-0.12		-0.2	0.911216	Metaxylem-specific
TRAESCS7B03G0512700	TraesCS7B02G183700	Translation initiation factor IF-2	8	25	13	13	33	26	31	29	29	19	14	25	22	11	21	-1.05	0.00969221	-0.52	0.242859	0.7	0.148396	0.17	0.752225	Metaxylem-specific
TRAESCS2B03G1117300	TraesCS2B02G439400		18	42	20	21	36	47	47	47	53	64	92	60	50	50	61	-0.84	0.00977456	-1.38	2.65128e-06	-0.31	0.400686	0.22	0.531083	Metaxylem-specific
TRAESCS6D03G0228500	TraesCS6D02G105800		14	13	28	10	6	5	3	7	3	3	4	1	4	6	7	1.6	0.00978933	2.6	0.000101917	-0.14	0.919804	-1.15	0.175158	Metaxylem-specific
TRAESCS7B03G0068000	TraesCS7B02G025200	Ankyrin repeat family protein-like	8	10	20	11	5	5	3	3	10	11	9	10	6	6	4	1.58	0.00979127	0.33	0.585482	-0.45	0.734688	0.8	0.236444	Metaxylem-specific
TRAESCS2B03G0282900	TraesCS2B02G117400		2	3	5	2	8	8	10	17	4	2	4	5	3	4	8	-1.88	0.00989641	-0.28	0.781185	1.07	0.228613	-0.52	0.566878	Metaxylem-specific
TRAESCS7D03G1028400	TraesCS7D02G434300		40	26	51	25	13	12	21	17	13	34	28	12	32	25	27	1.14	0.00989939	0.74	0.0914249	-0.86	0.0757906	-0.46	0.361694	Metaxylem-specific
TRAESCS2A03G0311900	TraesCS2A02G151300		66	64	83	56	98	112	119	72	248	244	190	199	174	128	106	-0.6	0.00998626	-1.67	1.45199e-16	-0.47	0.093704	0.59	0.00876129	Metaxylem-specific
TRAESCS4A03G0550500	TraesCS4A02G206500		14	45	36	38	25	9	13	12	29	29	37	26	23	15	27	1.13	0.0101203	0.16	0.747567	-0.58	0.376229	0.38	0.452474	Metaxylem-specific
TRAESCS7A03G0978000	TraesCS7A02G403700	Cytochrome P450	1	1	0	0	3	9	4	5	8	14	18	13	8	6	9	-3.42	0.0101287	-4.69	0.000122076	-0.58	0.592069	0.69	0.315704	Metaxylem-specific
TRAESCS4A03G0546900	TraesCS4A02G204800	Ribosomal protein	1	5	2	4	9	10	9	11	13	10	6	12	4	6	5	-1.74	0.0103454	-1.73	0.00847245	0.93	0.287304	0.92	0.174312	Metaxylem-specific
TRAESCS1A03G0986500	TraesCS1A02G403100		248	173	233	204	132	154	145	187	99	98	98	99	104	100	100	0.45	0.0103462	1.17	8.81753e-13	0.58	0.00658294	-0.15	0.527189	Metaxylem-specific
TRAESCS4D03G0493400	TraesCS4D02G201200	Glutathione-S-transferase	9	2	19	16	2	0	2	1	0	3	0	0	3	0	1	3.17	0.0103603	3.98	0.00280554	-0.1		-0.93	0.62718	Metaxylem-specific
TRAESCS5B03G0788900	TraesCS5B02G310700	Flap endonuclease 1	57	85	70	88	36	60	38	54	37	37	31	44	49	53	40	0.64	0.0105472	1.05	1.34141e-05	-0.05	0.932349	-0.45	0.126148	Metaxylem-specific
TRAESCS4B03G0955000	TraesCS4B02G371100	Disease resistance protein (NBS-LRR class) family	6	12	10	10	1	3	2	2	11	6	3	2	1	2	0	2.21	0.010657	0.83	0.292735	0.96		2.35	0.0513664	Metaxylem-specific
TRAESCS4D03G0783900	TraesCS4D02G337600		7	6	5	6	0	2	0	0	2	3	5	3	0	1	1	3.56	0.0108574	0.92	0.324797	-0.47		2.18	0.145224	Metaxylem-specific
TRAESCS5D03G1106000	TraesCS5D02G506100	High affinity nitrate transporter	8	7	7	15	1	2	0	6	6	10	8	11	5	5	6	2.01	0.010902	0.12	0.881281	-1.27	0.371825	0.61	0.446858	Metaxylem-specific
TRAESCS3B03G1184300	TraesCS3B02G479100	Protein kinase family protein	18	10	16	15	8	2	7	4	10	8	15	19	6	7	7	1.46	0.0109789	0.23	0.709252	-0.38	0.762956	0.86	0.173423	Metaxylem-specific
TRAESCS6A03G0668100	TraesCS6A02G245300	APO protein	13	9	11	20	30	27	26	22	27	27	23	22	6	18	14	-1.01	0.0110536	-0.86	0.0320429	1.01	0.058423	0.86	0.0526461	Metaxylem-specific
TRAESCS6D03G0165100	TraesCS6D02G078500	Xanthine dehydrogenase	8	11	17	9	23	26	27	16	17	12	16	21	18	14	11	-1.06	0.011075	-0.51	0.27227	0.65	0.248413	0.1	0.863746	Metaxylem-specific
TRAESCS6D03G0856000	TraesCS6D02G371700		13	5	4	7	0	0	1	2	2	1	6	2	3	0	2	3.25	0.0111562	1.44	0.156505	-1.16		0.63	0.658952	Metaxylem-specific
TRAESCS1A03G0604000	TraesCS1A02G232900		79	72	90	65	46	57	49	44	22	26	23	43	44	44	44	0.61	0.0111644	1.47	7.12673e-10	0.12	0.785086	-0.73	0.0103504	Metaxylem-specific
TRAESCS5D03G1025900	TraesCS5D02G463400		6	8	8	4	0	2	0	0	2	0	1	2	1	4	1	3.67	0.0112205	2.42	0.0285055	-2.06		-0.8	0.591714	Metaxylem-specific
TRAESCS6B03G0862400	TraesCS6B02G300000	Structure-specific endonuclease subunit SLX1 homolog	29	29	21	35	37	53	36	65	83	66	84	59	42	53	40	-0.77	0.0112874	-1.32	1.3946e-06	0.05	0.929763	0.59	0.0517167	Metaxylem-specific
TRAESCS1B03G1039700	TraesCS1B02G382600	Phospholipase D	13	23	18	13	4	9	2	8	13	17	6	11	12	8	3	1.51	0.0113841	0.55	0.355249	-0.45	0.720396	0.51	0.471068	Metaxylem-specific
TRAESCS7B03G0762400	TraesCS7B02G278900	RNA-dependent RNA polymerase	6	6	11	9	21	22	15	13	14	19	19	29	13	13	14	-1.18	0.0114773	-1.3	0.00347509	0.38	0.584076	0.49	0.310382	Metaxylem-specific
TRAESCS7B03G0188100	TraesCS7B02G069300	Adenylate kinase	10	9	10	16	18	27	23	21	25	20	31	21	23	16	16	-1.01	0.0115197	-1.07	0.00547964	0.25	0.701717	0.3	0.494936	Metaxylem-specific
TRAESCS7B03G0115800	TraesCS7B02G044000		0	6	6	4	11	12	15	9	18	21	37	17	15	8	12	-1.59	0.0115568	-2.51	7.44037e-06	-0.02	0.985776	0.9	0.102629	Metaxylem-specific
TRAESCS1D03G0330900	TraesCS1D02G134100	Cyclin family protein	3	8	8	9	13	15	15	21	26	21	16	13	19	15	20	-1.23	0.0116992	-1.4	0.00227842	-0.2	0.784004	-0.03	0.96289	Metaxylem-specific
TRAESCS7A03G0966600	TraesCS7A02G398900	Cytochrome P450 family cinnamate 4-hydroxylase	2045	1369	1549	2060	1260	1064	1163	747	405	1047	687	793	902	1100	1272	0.71	0.0117439	1.31	3.87374e-07	-0.08	0.787287	-0.68	0.0221069	Metaxylem-specific
TRAESCS5A03G0774700	TraesCS5A02G319600	Phosphoglycolate phosphatase, putative	36	35	30	30	16	19	19	17	14	11	12	17	19	14	27	0.85	0.0118172	1.32	7.94946e-05	-0.2	0.772351	-0.67	0.100571	Metaxylem-specific
TRAESCS6D03G0140700	TraesCS6D02G067600		10	10	13	7	1	6	0	1	5	12	15	6	0	5	3	2.3	0.0119272	0.11	0.914659	-0.48	0.847265	1.73	0.0705823	Metaxylem-specific
TRAESCS3D03G0421500	TraesCS3D02G193500		59	44	45	48	25	29	28	32	16	16	26	22	17	30	22	0.76	0.0119366	1.33	5.4102e-06	0.27	0.630951	-0.31	0.445714	Metaxylem-specific
TRAESCS7D03G0117000	TraesCS7D02G053100		9	22	189	16	12	3	1	4	1	0	1	0	0	0	0	3.51	0.011975	6.91	3.93755e-05	4.73	0.0980637	1.34	0.701175	Metaxylem-specific
TRAESCS3B03G0194200	TraesCS3B02G083600	Disease resistance protein (NBS-LRR class) family	5	13	11	10	0	3	0	5	14	9	3	8	2	7	4	2.25	0.0119808	0.24	0.795954	-1.16	0.509291	0.85	0.356173	Metaxylem-specific
TRAESCS4B03G0833500	TraesCS4B02G321400		56	44	49	51	69	88	49	86	132	108	115	109	70	69	70	-0.57	0.0121543	-1.17	4.48264e-09	0.03	0.943827	0.63	0.00418765	Metaxylem-specific
TRAESCS2B03G1312000	TraesCS2B02G523200	SAUR-like auxin-responsive protein family	1	3	7	1	7	10	9	12	8	15	13	14	11	11	10	-1.7	0.0122541	-2.02	0.00140402	-0.2	0.835644	0.12	0.859663	Metaxylem-specific
TRAESCS4D03G0034900	TraesCS4D02G021500	Ankyrin repeat family protein	9	18	9	9	6	3	3	2	9	10	6	7	9	11	5	1.65	0.0122953	0.53	0.398527	-1.29	0.199178	-0.17	0.827758	Metaxylem-specific
TRAESCS4A03G0784900	TraesCS4A02G314300	Disease resistance protein RPM1	1	5	8	3	12	10	12	18	12	9	9	5	3	3	9	-1.65	0.0124724	-1.01	0.156453	1.35	0.092266	0.7	0.366557	Metaxylem-specific
TRAESCS1D03G0156300	TraesCS1D02G069800		12	11	17	9	31	23	22	21	14	14	22	12	15	14	21	-1.02	0.0126037	-0.3	0.539176	0.51	0.359371	-0.21	0.688252	Metaxylem-specific
TRAESCS5D03G0812200	TraesCS5D02G360600	11S globulin seed storage protein 2	15	7	6	3	1	0	0	0	1	0	0	7	3	1	3	4.66	0.0126106	2.03	0.105056	-2.97		-0.34	0.845461	Metaxylem-specific
TRAESCS7B03G0603700	TraesCS7B02G213600		11	17	8	6	17	28	17	21	38	39	32	42	27	19	20	-1.01	0.0126652	-1.8	3.26722e-07	-0.12	0.869124	0.67	0.0670027	Metaxylem-specific
TRAESCS2D03G0363500	TraesCS2D02G174500	Receptor-like protein kinase	11	14	14	15	4	4	9	2	12	14	5	18	11	12	9	1.47	0.0126806	0.18	0.771244	-1.2	0.171775	0.09	0.90295	Metaxylem-specific
TRAESCS3D03G0555500	TraesCS3D02G235000	Transcription factor GTE4-like protein	17	15	21	24	10	6	10	9	18	14	12	21	16	14	11	1.11	0.0126962	0.29	0.530242	-0.67	0.359566	0.14	0.797474	Metaxylem-specific
TRAESCS6D03G0176300	TraesCS6D02G088000		65	59	69	50	100	77	87	82	227	171	165	159	106	88	76	-0.54	0.0127704	-1.53	8.10526e-17	-0.09	0.809756	0.9	5.58512e-06	Metaxylem-specific
TRAESCS3A03G0707700	TraesCS3A02G282000		15	14	17	11	2	7	7	3	9	16	10	4	4	6	10	1.56	0.0130594	0.59	0.340911	-0.53	0.674209	0.44	0.55301	Metaxylem-specific
TRAESCS4A03G0673000	TraesCS4A02G257700	Inositol-tetrakisphosphate 1-kinase	203	236	299	255	145	177	169	191	98	85	90	119	140	96	185	0.51	0.0132709	1.38	4.56296e-13	0.25	0.395519	-0.62	0.00591434	Metaxylem-specific
TRAESCS3B03G0374400	TraesCS3B02G156900	B-box zinc finger family protein	9	3	9	7	0	0	0	3	2	3	1	1	7	10	1	3.2	0.0133126	2.05	0.0546423	-3.03	0.079956	-1.89	0.0981161	Metaxylem-specific
TRAESCS6A03G0273500	TraesCS6A02G115700	SAUR-like auxin-responsive protein family, putative	14	12	12	6	25	15	35	33	4	25	22	20	18	21	13	-1.33	0.0133126	-0.65	0.270112	0.61	0.287654	-0.07	0.922641	Metaxylem-specific
TRAESCS6D03G0794300	TraesCS6D02G343200		54	55	85	54	96	110	75	87	160	126	118	108	125	86	84	-0.6	0.0133888	-1.01	4.34311e-06	-0.13	0.724559	0.28	0.291818	Metaxylem-specific
TRAESCS2A03G1024400	TraesCS2A02G429900		3	3	5	4	9	18	7	11	9	12	12	15	9	4	15	-1.61	0.0134629	-1.64	0.0095465	0.24	0.824305	0.26	0.712536	Metaxylem-specific
TRAESCS2B03G1067100	TraesCS2B02G418700	Cytochrome P450 family protein	18	41	72	53	47	71	83	205	161	94	120	126	67	125	101	-1.19	0.0136122	-1.41	0.0020321	0.02	0.986049	0.24	0.679932	Metaxylem-specific
TRAESCS2D03G0603700	TraesCS2D02G261600	Blue copper protein	362	346	347	366	484	354	443	490	800	788	861	729	417	455	386	-0.35	0.0136715	-1.12	6.5222e-20	0.05	0.862877	0.82	1.57396e-09	Metaxylem-specific
TRAESCS5B03G0253900	TraesCS5B02G098800		5	2	12	8	18	19	14	17	14	15	7	12	15	17	6	-1.36	0.0137442	-0.79	0.188789	0.39	0.603595	-0.19	0.779977	Metaxylem-specific
TRAESCS3D03G0674000	TraesCS3D02G293300	Ring finger protein, putative	37	24	41	15	20	15	5	7	17	13	9	13	8	11	17	1.29	0.0137805	1.22	0.0169011	-0.07	0.953035	0.01	0.994249	Metaxylem-specific
TRAESCS7B03G1070200	TraesCS7B02G397000	C2 calcium/lipid-binding and GRAM domain protein	6	10	5	10	14	15	19	19	10	12	9	10	14	14	13	-1.15	0.0138136	-0.36	0.518809	0.26	0.723546	-0.52	0.310804	Metaxylem-specific
TRAESCS6B03G0966200	TraesCS6B02G342100	Hexosyltransferase	72	99	92	87	88	132	117	151	220	237	213	179	101	132	120	-0.51	0.0141058	-1.24	7.4208e-12	0.02	0.968537	0.74	0.000196433	Metaxylem-specific
TRAESCS4B03G0736200	TraesCS4B02G277700		13	26	13	21	6	7	10	6	14	10	8	19	11	8	20	1.3	0.0141849	0.56	0.287958	-0.87	0.269794	-0.14	0.838285	Metaxylem-specific
TRAESCS5B03G1278400	TraesCS5B02G527100	Leucine-rich repeat receptor-like protein kinase	2	6	20	9	0	0	0	1	0	0	0	0	0	0	0	4.89	0.014325	5.68	0.0135392	0.69		-0.11	0.980678	Metaxylem-specific
TRAESCS2A03G1188500	TraesCS2A02G511000		6	5	9	5	1	1	0	2	3	6	1	6	5	7	4	2.61	0.0143512	0.69	0.423314	-2.45	0.0873927	-0.53	0.579899	Metaxylem-specific
TRAESCS6D03G0740500	TraesCS6D02G317500	Pentatricopeptide repeat-containing protein	2	2	2	0	9	5	5	10	2	5	3	4	1	2	2	-2.31	0.0143596	-1.18	0.269808	2.09	0.0738815	0.96	0.407251	Metaxylem-specific
TRAESCS2A03G1264600	TraesCS2A02G548400		16	25	53	8	8	12	3	7	1	1	1	3	2	2	3	1.73	0.014366	4.12	1.88572e-06	1.65	0.140369	-0.75	0.568045	Metaxylem-specific
TRAESCS5A03G0690700	TraesCS5A02G281300		18	20	28	27	13	17	8	6	17	19	17	17	9	7	14	1.05	0.0144058	0.45	0.299496	0.1	0.926037	0.7	0.163286	Metaxylem-specific
TRAESCS5D03G0547300	TraesCS5D02G235800	RING/U-box superfamily protein, putative	28	24	25	20	5	20	10	5	7	18	6	11	12	15	13	1.26	0.0145829	1.25	0.0119718	-0.46	0.618855	-0.46	0.473052	Metaxylem-specific
TRAESCS6D03G0241800	TraesCS6D02G111000	CTD small phosphatase-like protein	16	24	14	13	34	37	26	25	64	35	42	51	34	27	18	-0.9	0.0148483	-1.48	6.37863e-06	0.18	0.766054	0.76	0.0332767	Metaxylem-specific
TRAESCS5A03G0509400	TraesCS5A02G189400	Major facilitator superfamily transporter	10	4	10	9	15	24	15	15	42	35	59	48	28	23	35	-1.09	0.0150024	-2.44	7.75941e-11	-0.77	0.114204	0.58	0.115701	Metaxylem-specific
TRAESCS3A03G0041000	TraesCS3A02G019900	Early-responsive to dehydration stress family protein	8	15	4	4	1	2	0	1	2	0	1	3	0	3	3	2.92	0.0151969	2.41	0.0265502	-1.05		-0.53	0.729161	Metaxylem-specific
TRAESCS2B03G1202400	TraesCS2B02G476200		30	7	20	20	8	8	3	4	1	4	3	1	4	0	4	1.73	0.0152432	3.15	5.40863e-05	1.08	0.424007	-0.34	0.786719	Metaxylem-specific
TRAESCS4B03G0038000	TraesCS4B02G018300	Acetyltransferase, GNAT family protein, expressed	8	8	9	2	17	43	14	4	18	23	13	25	36	38	44	-1.55	0.0153349	-1.5	0.0161584	-1.06	0.100813	-1.1	0.0685173	Metaxylem-specific
TRAESCS4D03G0768700	TraesCS4D02G331200		83	79	115	95	77	52	47	65	32	42	45	51	35	32	41	0.59	0.0153463	1.17	5.35078e-07	0.71	0.0373096	0.13	0.705061	Metaxylem-specific
TRAESCS5A03G0191200	TraesCS5A02G075200	Kinase family protein	33	18	14	16	10	10	6	5	10	7	8	6	6	19	8	1.37	0.0153591	1.44	0.00867823	-0.55	0.569188	-0.62	0.36241	Metaxylem-specific
TRAESCS2D03G0573200	TraesCS2D02G249500	Alpha/beta-Hydrolases superfamily protein	38	49	4	26	10	8	9	11	7	15	7	7	3	2	4	1.59	0.015367	1.74	0.0062957	1.63	0.0759166	1.48	0.098855	Metaxylem-specific
TRAESCS4B03G0229200	TraesCS4B02G100600	50S ribosomal protein L19, putative	21	30	16	20	8	7	15	10	13	15	7	15	21	14	23	1.09	0.0155375	0.84	0.0532637	-0.98	0.111414	-0.74	0.123189	Metaxylem-specific
TRAESCS5A03G0924000	TraesCS5A02G385200		36	36	36	35	51	64	54	43	70	81	84	84	50	53	74	-0.6	0.0155535	-1.12	2.3204e-07	-0.19	0.648298	0.33	0.181045	Metaxylem-specific
TRAESCS3A03G0932600	TraesCS3A02G397700	Receptor-like kinase	1	4	1	7	6	16	12	13	8	6	2	5	6	1	4	-1.89	0.0155699	-0.65	0.486758	1.65	0.0615656	0.41	0.687829	Metaxylem-specific
TRAESCS3A03G0217400	TraesCS3A02G098500		18	12	10	13	1	7	6	3	4	2	5	10	7	5	9	1.62	0.0157284	1.38	0.0304589	-0.75	0.522497	-0.52	0.523298	Metaxylem-specific
TRAESCS3D03G0901200	TraesCS3D02G409800		23	13	17	12	4	8	5	8	7	16	11	21	10	9	18	1.36	0.0157916	0.29	0.623584	-1.01	0.203795	0.05	0.944892	Metaxylem-specific
TRAESCS3A03G0876600	TraesCS3A02G369500		1	0	4	1	8	5	9	5	3	6	3	4	8	7	12	-2.2	0.0158146	-1.37	0.166822	-0.45	0.658785	-1.27	0.0934865	Metaxylem-specific
TRAESCS2D03G1094800	TraesCS2D02G490300		32	21	15	27	4	17	4	11	23	36	14	16	12	6	17	1.38	0.0158468	0.14	0.832242	-0.41	0.703578	0.83	0.187219	Metaxylem-specific
TRAESCS7A03G0878700	TraesCS7A02G358900	O-acyltransferase	222	228	345	211	171	171	172	146	79	157	86	126	175	143	193	0.58	0.0159078	1.21	4.5552e-08	-0.08	0.776253	-0.71	0.00511669	Metaxylem-specific
TRAESCS7D03G1225500	TraesCS7D02G519000	Cytosine-specific methyltransferase	4	4	4	6	13	23	8	6	17	13	12	25	27	26	15	-1.5	0.0159562	-1.85	0.00138616	-0.9	0.168968	-0.55	0.332104	Metaxylem-specific
TRAESCSU03G0112100	TraesCSU02G122100	UDP-glycosyltransferase	138	56	37	67	33	37	33	47	28	34	37	27	24	25	21	0.98	0.0159737	1.3	0.000821565	0.65	0.117363	0.33	0.532677	Metaxylem-specific
TRAESCS2A03G0256200	TraesCS2A02G124000	Pentatricopeptide repeat-containing protein	2	6	5	5	7	16	11	17	11	5	10	18	6	11	13	-1.54	0.0160949	-1.25	0.053563	0.31	0.735091	0.03	0.975672	Metaxylem-specific
TRAESCS2B03G0590200	TraesCS2B02G244700	Syntaxin	7	7	6	3	0	0	0	1	4	1	2	2	0	1	3	4.22	0.016154	1.4	0.18116	-2.17		0.65	0.668057	Metaxylem-specific
TRAESCS7A03G0442100	TraesCS7A02G189800		20	25	40	16	6	7	8	16	5	2	1	2	4	4	0	1.41	0.0162324	3.38	7.67338e-07	1.76	0.0966006	-0.2	0.865028	Metaxylem-specific
TRAESCS2A03G1066100	TraesCS2A02G450100		2	9	9	6	14	15	15	13	28	28	24	22	13	15	11	-1.17	0.0162563	-1.94	5.0622e-06	0.1	0.912194	0.86	0.0432161	Metaxylem-specific
TRAESCS4B03G0788400	TraesCS4B02G300300	Pentatricopeptide repeat-containing protein	6	4	5	6	12	12	14	12	14	15	10	19	10	10	11	-1.28	0.0162705	-1.42	0.00493873	0.24	0.777712	0.38	0.488132	Metaxylem-specific
TRAESCS4B03G0000700	TraesCS4B02G002500		9	10	5	10	2	2	2	2	3	1	1	1	1	4	4	2.06	0.0165343	2.54	0.00423017	-0.62	0.733085	-1.11	0.329488	Metaxylem-specific
TRAESCS7B03G0910400	TraesCS7B02G339200	Disease resistance protein (TIR-NBS-LRR class) family	2	2	4	4	7	15	10	10	1	10	12	8	5	11	14	-1.84	0.0166139	-1.34	0.0940822	0.03	0.977996	-0.47	0.557356	Metaxylem-specific
TRAESCS5D03G0889400	TraesCS5D02G398700	Pentatricopeptide repeat-containing protein	3	11	8	5	12	16	14	20	14	14	14	8	13	11	9	-1.24	0.0166879	-0.86	0.113618	0.46	0.524115	0.08	0.903093	Metaxylem-specific
TRAESCS5D03G0233700	TraesCS5D02G098500	Disease resistance protein RPM1	6	10	16	13	4	3	3	4	6	5	6	13	2	3	5	1.65	0.0167618	0.62	0.3435	0.04	0.984246	1.06	0.194952	Metaxylem-specific
TRAESCS3B03G0041500	TraesCS3B02G016700		6	2	1	0	8	11	12	6	2	3	7	1	7	11	8	-2.06	0.0168626	-0.49	0.663375	0.06	0.960866	-1.52	0.076489	Metaxylem-specific
TRAESCS7B03G0084900	TraesCS7B02G031600		46	43	72	58	61	99	76	90	145	113	131	110	130	88	87	-0.6	0.0168853	-1.15	2.94428e-07	-0.35	0.261794	0.19	0.489696	Metaxylem-specific
TRAESCS7B03G0732000	TraesCS7B02G267200		56	40	40	70	20	27	15	45	22	28	17	28	33	31	22	0.92	0.0168905	1.16	0.00165234	-0.13	0.859596	-0.38	0.420695	Metaxylem-specific
TRAESCS7B03G0684500	TraesCS7B02G247800	Protein kinase-like	1	2	2	0	4	2	8	15	11	8	2	15	7	10	4	-2.58	0.0169857	-2.8	0.00672609	0.02	0.989063	0.24	0.823657	Metaxylem-specific
TRAESCS1A03G0197700	TraesCS1A02G081400		151	140	148	132	94	113	120	89	52	65	71	72	69	76	87	0.43	0.0170811	1.18	5.16716e-12	0.39	0.136187	-0.36	0.104076	Metaxylem-specific
TRAESCS7D03G0811000	TraesCS7D02G343600	Peptide methionine sulfoxide reductase msrB	24	40	37	34	16	18	18	23	13	19	13	14	15	23	22	0.81	0.0172455	1.23	0.00022593	-0.13	0.861922	-0.55	0.190033	Metaxylem-specific
TRAESCS6A03G0622300	TraesCS6A02G226000		0	1	4	2	3	8	7	10	14	11	18	9	5	5	5	-2.03	0.0173939	-2.86	0.000212486	0.45	0.703801	1.28	0.0684213	Metaxylem-specific
TRAESCS7A03G0225800	TraesCS7A02G095800	Disease resistance protein (NBS-LRR class) family	13	9	17	18	6	1	0	6	1	1	1	0	0	0	0	2.1	0.0175139	4.29	0.00020762	4.12	0.201145	1.92	0.507685	Metaxylem-specific
TRAESCS7A03G0322300	TraesCS7A02G137000	Pheophorbide a oxygenase, chloroplastic	31	25	51	21	13	17	9	15	2	5	4	13	4	8	9	1.22	0.0175841	2.46	3.02553e-06	0.91	0.229538	-0.34	0.675865	Metaxylem-specific
TRAESCS6A03G0060400	TraesCS6A02G027400	Protein kinase family protein	7	12	16	9	4	4	2	4	3	4	3	4	10	5	4	1.62	0.0176449	1.69	0.0107288	-0.88	0.452202	-0.96	0.227761	Metaxylem-specific
TRAESCS4D03G0369600	TraesCS4D02G159300		8	14	4	9	14	30	24	14	13	10	6	9	25	15	10	-1.26	0.0176659	-0.08	0.917168	0.27	0.735512	-0.92	0.111045	Metaxylem-specific
TRAESCS3B03G0747400	TraesCS3B02G290200	Glycosyltransferase	44	20	40	45	13	17	25	13	9	13	4	13	18	19	7	1.11	0.0177122	1.99	1.68309e-05	0.18	0.839847	-0.7	0.236245	Metaxylem-specific
TRAESCS1D03G0294000	TraesCS1D02G123700	Phosphotransferase	936	999	1026	952	731	796	794	815	412	481	359	504	650	685	846	0.29	0.0177122	1.2	3.65318e-28	0.08	0.690994	-0.84	5.24506e-12	Metaxylem-specific
TRAESCS2A03G0294400	TraesCS2A02G144400	C2 domain-containing protein	179	201	226	219	155	155	157	143	96	116	73	112	135	165	192	0.4	0.0177227	1.1	4.72348e-12	-0.14	0.596942	-0.83	2.44388e-06	Metaxylem-specific
TRAESCS3A03G0948900	TraesCS3A02G405200	Heat shock transcription factor	3	7	9	5	23	7	13	17	28	19	15	12	11	14	11	-1.36	0.0177382	-1.59	0.00335428	0.29	0.739522	0.52	0.387332	Metaxylem-specific
TRAESCS7B03G1325000	TraesCS7B02G496500	Disease resistance protein (NBS-LRR class) family	3	3	3	4	11	16	10	4	4	4	3	3	5	7	5	-1.68	0.017787	-0.07	0.953281	0.81	0.386475	-0.8	0.339846	Metaxylem-specific
TRAESCS6B03G0177200	TraesCS6B02G075700	NBS-LRR disease resistance protein-like protein	3	59	38	47	60	88	95	78	79	45	41	55	61	56	58	-1.17	0.0178664	-0.56	0.303763	0.43	0.15736	-0.2	0.758612	Metaxylem-specific
TRAESCS4D03G0508400	TraesCS4D02G207800	Cytochrome P450	11	0	117	17	0	0	0	0	3	0	1	1	0	0	0	7.58	0.0178783	4.9	0.0636105			2.65	0.510267	Metaxylem-specific
TRAESCS2B03G0855500	TraesCS2B02G328100	12-oxophytodienoate reductase-like protein	8	9	9	8	3	4	0	0	3	1	3	0	2	3	2	2.25	0.0179079	2.32	0.0122895	-0.46	0.847475	-0.52	0.696396	Metaxylem-specific
TRAESCS5B03G0833600	TraesCS5B02G331700	SKP1-like protein	0	0	1	2	3	4	6	6	21	15	16	25	13	6	6	-2.69	0.017955	-4.64	3.14598e-06	-0.84	0.409254	1.1	0.0612404	Metaxylem-specific
TRAESCS7A03G0011200	TraesCS7A02G005100	Disease resistance protein (NBS-LRR class) family	5	4	15	15	0	0	0	0	4	0	0	0	0	0	0	5.69	0.0179627	3.33	0.0355944			2.33	0.453766	Metaxylem-specific
TRAESCS3A03G0996900	TraesCS3A02G428200		38	24	21	22	8	9	12	20	30	22	28	23	11	10	24	1.07	0.0180021	0.07	0.892442	-0.32	0.723251	0.68	0.172224	Metaxylem-specific
TRAESCS5A03G0125500	TraesCS5A02G049300		23	13	29	24	14	8	11	5	23	16	34	13	11	10	8	1.2	0.0180182	0.09	0.886332	-0.06	0.95933	1.05	0.0551012	Metaxylem-specific
TRAESCS3A03G0790300	TraesCS3A02G329400		10	9	5	5	1	3	2	1	3	7	5	5	5	7	7	2.02	0.0180383	0.58	0.44583	-1.89	0.111326	-0.45	0.593983	Metaxylem-specific
TRAESCS5A03G0469500	TraesCS5A02G176300		49	39	62	48	72	77	79	58	155	121	101	118	128	90	104	-0.56	0.0180617	-1.28	3.5948e-10	-0.62	0.0125123	0.1	0.706778	Metaxylem-specific
TRAESCS1B03G0108700	TraesCS1B02G048500	Phenylalanine ammonia-lyase	99	87	72	105	48	46	37	47	22	73	49	63	39	39	118	1	0.0180652	0.85	0.0417466	-0.58	0.242099	-0.44	0.371933	Metaxylem-specific
TRAESCS2B03G0457100	TraesCS2B02G189600	Kinase family protein	940	827	1223	926	726	530	785	751	398	576	376	510	655	652	756	0.46	0.018085	1.12	1.32879e-10	-0.01	0.976939	-0.67	0.0006491	Metaxylem-specific
TRAESCS2A03G0822300	TraesCS2A02G329700		33	37	36	42	49	73	57	46	108	95	92	101	69	33	41	-0.63	0.018255	-1.38	2.66431e-09	0.21	0.66495	0.95	0.000158325	Metaxylem-specific
TRAESCS2D03G0255900	TraesCS2D02G122100		10	4	17	12	1	4	2	2	0	0	0	1	1	0	0	2.23	0.0182616	5.19	0.00152084	2.61		-0.35	0.908553	Metaxylem-specific
TRAESCS6D03G0372200	TraesCS6D02G166400	ADP,ATP carrier protein	0	2	1	2	6	4	7	7	13	6	10	6	2	4	6	-2.3	0.018404	-2.77	0.0023105	0.55	0.662	1.02	0.206229	Metaxylem-specific
TRAESCS4A03G1176700	TraesCS4A02G468200	F-box protein	9	11	8	7	2	2	2	2	4	2	0	2	0	0	0	2.1	0.0184236	2.17	0.0120534	3.41		3.33	0.190043	Metaxylem-specific
TRAESCS7B03G0938000	TraesCS7B02G349900	Glycosyltransferase	4	10	6	8	0	0	0	0	0	1	1	5	2	0	1	5.21	0.0184618	2.04	0.0816855	-2.46		0.7	0.694002	Metaxylem-specific
TRAESCSU03G0149900	TraesCSU02G153100	Glucan endo-1,3-beta-glucosidase, putative	10	21	22	24	29	28	32	42	47	45	42	46	36	18	32	-0.8	0.0184648	-1.19	0.000116437	0.17	0.780051	0.55	0.109609	Metaxylem-specific
TRAESCS1B03G0190500	TraesCS1B02G075200	Glutamyl-tRNA reductase	53	34	70	74	36	36	27	31	14	25	19	31	20	14	21	0.8	0.0185253	1.42	1.43556e-05	0.79	0.0715313	0.17	0.728395	Metaxylem-specific
TRAESCS4D03G0066400	TraesCS4D02G039900		3	0	3	2	7	6	11	7	8	6	1	4	14	7	12	-1.98	0.0185704	-1.2	0.192275	-0.53	0.547379	-1.32	0.0707077	Metaxylem-specific
TRAESCS5D03G0263600	TraesCS5D02G112400		5	9	9	9	17	17	14	20	8	8	8	14	11	7	10	-1.12	0.01869	-0.21	0.739335	0.83	0.188742	-0.08	0.905307	Metaxylem-specific
TRAESCS6B03G1217900	TraesCS6B02G435300		6	7	10	4	13	20	15	13	14	7	11	16	17	12	22	-1.21	0.0187495	-0.79	0.14687	-0.19	0.808682	-0.61	0.235755	Metaxylem-specific
TRAESCS2B03G0915000	TraesCS2B02G355000	Ubiquitin-associated protein	417	511	463	455	194	291	289	430	123	135	116	221	232	196	231	0.58	0.0187737	1.68	8.95396e-14	0.42	0.128007	-0.67	0.0118164	Metaxylem-specific
TRAESCS3B03G1436800	TraesCS3B02G575400	Serine/threonine-protein kinase	1	3	12	2	26	14	16	9	1	4	4	11	7	16	19	-1.89	0.0188044	-0.12	0.91959	0.18	0.849406	-1.6	0.058823	Metaxylem-specific
TRAESCS7A03G0533300	TraesCS7A02G229600	Protein kinase	4	9	10	12	0	2	5	2	8	7	12	4	4	7	6	1.92	0.0188252	0.2	0.806531	-1.37	0.302391	0.35	0.692143	Metaxylem-specific
TRAESCS1A03G0415500	TraesCS1A02G154900		20	33	23	20	10	10	12	11	20	10	13	6	15	5	16	1.12	0.0188847	1.01	0.030278	-0.18	0.851507	-0.07	0.918798	Metaxylem-specific
TRAESCS3D03G0918600	TraesCS3D02G418900	SHR5-receptor-like kinase	14	23	46	16	8	16	7	9	17	20	9	25	8	15	12	1.27	0.0190543	0.52	0.353981	-0.26	0.780915	0.49	0.448221	Metaxylem-specific
TRAESCS5D03G0925800	TraesCS5D02G420400		5	1	5	1	11	10	11	10	3	1	5	8	11	3	11	-1.83	0.0190725	-0.45	0.649109	0.31	0.75886	-1.07	0.193601	Metaxylem-specific
TRAESCS3A03G0433200	TraesCS3A02G181500	Mitochondrial carrier family	158	117	133	111	101	107	82	75	61	66	67	56	87	80	67	0.48	0.0191904	1.1	1.5015e-08	0.19	0.558638	-0.42	0.0770027	Metaxylem-specific
TRAESCS2A03G0828800	TraesCS2A02G326500	NAC domain-containing protein	10	4	5	7	19	5	15	26	26	20	19	16	11	9	7	-1.35	0.0193408	-1.59	0.00345545	0.83	0.30049	1.06	0.0713699	Metaxylem-specific
TRAESCS5A03G0864400	TraesCS5A02G360000	Low temperature and salt responsive protein	75	79	115	87	32	34	61	78	36	31	38	25	54	67	47	0.76	0.0193799	1.49	1.34371e-06	-0.16	0.783261	-0.89	0.0124589	Metaxylem-specific
TRAESCS4B03G0790000	TraesCS4B02G301100	Receptor-like protein kinase	8	11	5	6	24	15	19	10	11	20	12	11	9	8	6	-1.21	0.0196665	-0.81	0.139486	1.12	0.0972579	0.71	0.236195	Metaxylem-specific
TRAESCS4B03G0167200	TraesCS4B02G074900	Thioredoxin	11	9	15	8	30	23	13	22	18	15	30	20	20	11	19	-1.06	0.0201812	-0.91	0.0464315	0.37	0.578235	0.22	0.689752	Metaxylem-specific
TRAESCS1B03G0627700	TraesCS1B02G215700		0	1	1	0	4	6	3	6	1	4	2	7	4	6	6	-3.28	0.0202606	-2.76	0.0534246	-0.2	0.88686	-0.72	0.46866	Metaxylem-specific
TRAESCS1D03G0192500	TraesCS1D02G084200	Basic helix-loop-helix transcription factor	34	33	94	51	14	40	20	27	14	16	14	13	12	12	20	1.04	0.0203584	1.93	8.47854e-06	0.75	0.217695	-0.15	0.827114	Metaxylem-specific
TRAESCS6B03G0141300	TraesCS6B02G060000		12	6	4	5	13	20	16	12	14	12	14	10	16	9	13	-1.2	0.020413	-0.84	0.117846	0.24	0.770196	-0.12	0.847948	Metaxylem-specific
TRAESCS3B03G0203300	TraesCS3B02G087900	Ubiquinol oxidase	0	0	3	0	4	7	6	9	0	0	1	5	5	2	4	-3.15	0.020486	-0.96	0.578551	0.8	0.494399	-1.4	0.30083	Metaxylem-specific
TRAESCS6A03G0657500	TraesCS6A02G240800	Transporter family protein	10	10	17	8	0	5	6	2	7	7	3	6	2	8	4	1.76	0.0205255	1.01	0.159254	-0.57	0.735602	0.18	0.855344	Metaxylem-specific
TRAESCS4B03G0682600	TraesCS4B02G254000	Cyclin	2	2	3	2	10	5	8	7	8	10	6	11	5	5	5	-1.77	0.0206504	-1.92	0.00854153	0.55	0.607799	0.7	0.336159	Metaxylem-specific
TRAESCS5B03G0176800	TraesCS5B02G072000	Alpha/beta-Hydrolases superfamily protein	27	15	12	13	5	8	10	5	6	9	8	6	11	9	11	1.24	0.0207503	1.25	0.015207	-0.59	0.504072	-0.61	0.332104	Metaxylem-specific
TRAESCS5B03G0729800	TraesCS5B02G282300	RING/U-box superfamily protein	4	5	5	2	9	7	11	15	8	12	9	8	13	9	12	-1.43	0.0207999	-1.17	0.0616808	-0.14	0.891653	-0.4	0.523072	Metaxylem-specific
TRAESCS5D03G0217600	TraesCS5D02G090400	APOLLO	241	254	272	253	160	125	146	256	68	72	70	87	95	111	141	0.54	0.0208001	1.82	2.26825e-17	0.54	0.0848857	-0.75	0.00350303	Metaxylem-specific
TRAESCS3B03G0665800	TraesCS3B02G255200	Protein DETOXIFICATION	29	26	15	17	10	10	11	9	7	9	4	6	8	10	17	1.09	0.0208082	1.79	0.000185259	-0.26	0.780444	-0.95	0.100992	Metaxylem-specific
TRAESCS6D03G0705200	TraesCS6D02G301100	Cyclin-dependent kinase inhibitor	30	39	48	42	71	67	53	42	102	85	100	82	48	50	45	-0.58	0.0209072	-1.18	8.04495e-08	0.25	0.525125	0.85	0.000418884	Metaxylem-specific
TRAESCS7A03G0356600	TraesCS7A02G153000		42	45	42	39	58	53	71	56	92	108	98	97	63	39	47	-0.53	0.0211619	-1.19	1.60819e-09	0.23	0.560352	0.89	3.79483e-05	Metaxylem-specific
TRAESCS7D03G0856500	TraesCS7D02G363200	Receptor-like kinase	0	3	1	1	6	5	8	8	13	7	2	4	1	2	7	-2.47	0.0214546	-2.34	0.0272572	0.99	0.406948	0.85	0.416966	Metaxylem-specific
TRAESCS6B03G1146900	TraesCS6B02G406100	Peptide transporter	36	16	34	46	48	53	58	63	99	55	86	69	58	36	37	-0.78	0.0215777	-1.18	0.00012545	0.32	0.419457	0.72	0.0364441	Metaxylem-specific
TRAESCS2B03G1318100	TraesCS2B02G526400	Ankyrin repeat protein-like	17	18	24	18	8	8	8	13	13	11	14	20	13	16	10	1.03	0.0216629	0.45	0.312785	-0.53	0.508607	0.05	0.935611	Metaxylem-specific
TRAESCS5A03G0561800	TraesCS5A02G217600		6	2	6	4	15	13	11	9	11	3	4	10	12	11	8	-1.44	0.0218126	-0.59	0.421746	0.18	0.846007	-0.67	0.313286	Metaxylem-specific
TRAESCS7B03G0590800	TraesCS7B02G208900	E3 ubiquitin-protein ligase RGLG2	5	12	7	7	10	23	19	15	8	10	13	13	14	10	14	-1.14	0.0218615	-0.47	0.414212	0.37	0.620287	-0.31	0.603372	Metaxylem-specific
TRAESCS4D03G0485200	TraesCS4D02G196900		1557	1587	1687	1629	1357	1294	1361	1176	714	906	694	863	1003	961	1286	0.29	0.0219237	1.07	4.57591e-22	0.23	0.130871	-0.55	9.99176e-06	Metaxylem-specific
TRAESCS7B03G1114800	TraesCS7B02G413900	N-acetyltransferase, putative	5	5	11	6	1	0	0	4	2	5	5	5	1	2	2	2.4	0.0219452	0.7	0.442713	-0.44		1.24	0.284039	Metaxylem-specific
TRAESCS7D03G0017000	TraesCS7D02G007500		6	10	11	11	3	4	2	1	6	0	3	2	2	3	5	1.89	0.0219607	1.82	0.0211951	-0.45	0.798245	-0.39	0.733379	Metaxylem-specific
TRAESCS4B03G0402400	TraesCS4B02G154600	Cell cycle checkpoint control family protein	6	11	18	7	17	22	22	21	25	22	31	23	15	21	12	-1	0.0219635	-1.23	0.00244914	0.32	0.624194	0.55	0.219222	Metaxylem-specific
TRAESCS6B03G0489000	TraesCS6B02G190000		12	14	11	12	6	7	3	3	6	14	6	10	12	9	10	1.34	0.0220186	0.49	0.392302	-1.16	0.177673	-0.3	0.6385	Metaxylem-specific
TRAESCS6B03G0079600	TraesCS6B02G034500	Disease resistance protein RPM1	4	3	1	3	7	11	8	9	7	12	4	6	6	11	5	-1.7	0.0220209	-1.35	0.0740279	0.21	0.847083	-0.13	0.878564	Metaxylem-specific
TRAESCS2B03G1105300	TraesCS2B02G434300	ethylene-responsive transcription factor	9	8	11	7	18	15	10	28	38	46	26	40	18	20	20	-1.05	0.0220657	-2.06	1.70917e-07	-0.15	0.84593	0.85	0.0359363	Metaxylem-specific
TRAESCS7A03G0559500	TraesCS7A02G243800		25	41	21	18	14	12	7	18	21	16	28	24	18	17	11	1.01	0.0221648	0.27	0.561844	-0.3	0.715548	0.43	0.395087	Metaxylem-specific
TRAESCS2B03G0276500	TraesCS2B02G114800	RINT1-like protein	117	123	149	140	76	103	100	102	47	65	53	63	86	71	106	0.44	0.0222618	1.25	8.65357e-12	0.09	0.814376	-0.73	0.000682427	Metaxylem-specific
TRAESCS6B03G0738800	TraesCS6B02G251100	RNA-binding family protein, putative	5	6	9	12	23	15	16	16	19	9	9	10	20	9	16	-1.16	0.0222777	-0.51	0.374083	0.2	0.805168	-0.46	0.4203	Metaxylem-specific
TRAESCS3D03G0662600	TraesCS3D02G287900		2	5	5	5	8	5	15	23	16	18	16	12	4	20	10	-1.62	0.0222943	-1.83	0.00671324	0.13	0.91778	0.34	0.665439	Metaxylem-specific
TRAESCS5B03G1182300	TraesCS5B02G485700		3	0	8	4	13	10	12	9	4	5	4	4	4	5	4	-1.58	0.0223868	-0.14	0.889165	1.31	0.109904	-0.14	0.893333	Metaxylem-specific
TRAESCS7D03G1098900	TraesCS7D02G463100	Nuclear transcription factor Y subunit C-2	6	6	5	3	0	0	1	0	2	5	2	3	1	0	0	4.01	0.0224796	0.78	0.46443	-0.27		2.96	0.122008	Metaxylem-specific
TRAESCS1D03G0674800	TraesCS1D02G280600	Transcription factor	270	208	223	284	146	194	194	182	94	104	123	141	118	99	132	0.43	0.0225591	1.14	8.02238e-11	0.59	0.00338724	-0.12	0.649455	Metaxylem-specific
TRAESCS6B03G0264100	TraesCS6B02G108900	Pentatricopeptide repeat-containing protein, putative	3	5	6	6	12	16	10	11	8	8	7	14	7	15	11	-1.32	0.0225594	-0.85	0.171749	0.12	0.908078	-0.36	0.566123	Metaxylem-specific
TRAESCS5A03G0460100	TraesCS5A02G171100	BTB/POZ domain-containing protein	31	26	17	24	12	12	10	14	27	20	10	12	10	12	12	1	0.0226912	0.55	0.207377	0.05	0.96035	0.5	0.350208	Metaxylem-specific
TRAESCS4D03G0158500	TraesCS4D02G083000		1	2	0	4	9	11	4	6	7	4	7	0	11	11	9	-2.13	0.0227385	-1.33	0.18758	-0.5	0.588474	-1.3	0.114224	Metaxylem-specific
TRAESCS7D03G0133200	TraesCS7D02G059100	Sulfite exporter TauE/SafE family protein, putative	2	3	4	4	9	6	8	14	8	20	14	17	11	19	22	-1.54	0.0229885	-2.14	0.000480291	-0.94	0.164079	-0.34	0.568493	Metaxylem-specific
TRAESCS2A03G0875100	TraesCS2A02G358400	Zinc finger ring-type protein	11	14	12	6	21	15	25	19	28	29	37	25	28	23	25	-0.93	0.0231465	-1.43	8.38398e-05	-0.37	0.505433	0.13	0.76828	Metaxylem-specific
TRAESCS2B03G1362000	TraesCS2B02G541800		11	13	13	24	4	10	5	3	15	12	10	4	6	11	4	1.44	0.0231979	0.61	0.334417	-0.39	0.754953	0.44	0.566679	Metaxylem-specific
TRAESCS1A03G0776200	TraesCS1A02G312700	'putative beta-1,3-glucanase	20	16	50	28	10	4	13	14	19	29	15	5	10	30	17	1.44	0.0231982	0.78	0.223734	-0.93	0.206412	-0.27	0.726628	Metaxylem-specific
TRAESCS3A03G0793000	TraesCS3A02G331000	4-diphosphocytidyl-2-C-methyl-D-erythritol kinase	146	201	142	128	126	103	72	94	44	84	43	78	75	85	68	0.61	0.0232141	1.35	6.65266e-08	0.34	0.271734	-0.4	0.210224	Metaxylem-specific
TRAESCS1B03G0336300	TraesCS1B02G123300		0	2	1	2	7	9	4	6	7	2	0	1	5	6	6	-2.41	0.0232448	-0.96	0.452208	0.16	0.902543	-1.29	0.199954	Metaxylem-specific
TRAESCS2A03G0807200	TraesCS2A02G338900	ATPase ASNA1	31	42	62	43	76	76	49	66	116	67	98	97	92	85	77	-0.62	0.0232448	-1.05	1.70756e-05	-0.38	0.203973	0.05	0.87686	Metaxylem-specific
TRAESCS5D03G0079400	TraesCS5D02G031800	Cationic amino acid transporter, putative	1006	1210	907	1144	770	644	746	1000	472	625	422	577	420	453	481	0.4	0.0236786	1.07	1.5023e-11	0.78	3.09084e-06	0.11	0.632817	Metaxylem-specific
TRAESCS3B03G0304400	TraesCS3B02G128000	Malic enzyme	5231	4784	4949	5601	4304	3893	4302	4691	1949	1825	1869	2038	3142	2678	3218	0.23	0.0237611	1.46	1.57309e-62	0.48	9.25075e-06	-0.76	1.53148e-14	Metaxylem-specific
TRAESCS4B03G0622300	TraesCS4B02G227400	Subtilisin-like protease	4	2	5	2	9	5	10	15	11	9	4	10	13	5	11	-1.62	0.0239006	-1.34	0.0645691	-0.01	0.993036	-0.29	0.704722	Metaxylem-specific
TRAESCS3B03G0318700	TraesCS3B02G134200	Nuclear factor Y subunit C	17	10	19	29	29	52	31	34	23	36	67	43	26	20	23	-0.98	0.0239021	-1.14	0.00611362	0.63	0.156942	0.78	0.0902939	Metaxylem-specific
TRAESCS3D03G0695900	TraesCS3D02G305500	SKP1-like protein	6	2	7	6	13	7	17	15	10	10	8	18	12	23	17	-1.34	0.0239363	-1.08	0.0717643	-0.45	0.542167	-0.71	0.211667	Metaxylem-specific
TRAESCS3A03G0699200	TraesCS3A02G276500	Auxin-responsive protein	141	201	316	184	114	118	139	179	89	103	101	108	74	73	92	0.58	0.0240794	1.1	2.97174e-06	0.76	0.002437	0.23	0.480986	Metaxylem-specific
TRAESCS3D03G1178500	TraesCS3D02G533100	Receptor-like protein kinase	7	7	15	7	3	2	0	1	0	0	0	0	0	0	0	2.56	0.0241323	5.65	0.00724166	2.99		-0.11	0.979849	Metaxylem-specific
TRAESCS1B03G0348100	TraesCS1B02G128700	evolutionarily conserved C-terminal region 2	105	124	110	148	60	109	71	75	65	58	61	47	73	84	41	0.6	0.0243064	1.11	7.80488e-06	0.22	0.635371	-0.3	0.352852	Metaxylem-specific
TRAESCS2A03G0388900	TraesCS2A02G187400	Cysteine proteinase	3	0	0	1	7	6	3	5	4	4	5	4	4	6	7	-2.41	0.0245606	-2.04	0.0607954	-0.15	0.918457	-0.52	0.568892	Metaxylem-specific
TRAESCS6A03G0942900	TraesCS6A02G371800	Vesicle-associated membrane protein	19	20	18	10	10	5	10	5	19	12	14	13	7	7	6	1.13	0.0246203	0.25	0.6376	0.14	0.912456	1.01	0.0736651	Metaxylem-specific
TRAESCS4D03G0204300	TraesCS4D02G103400	Disease resistance protein (NBS-LRR class) family	12	20	23	17	25	24	36	36	37	45	32	38	43	25	42	-0.78	0.0246359	-1.04	0.00121619	-0.3	0.55028	-0.05	0.900776	Metaxylem-specific
TRAESCS1D03G0582800	TraesCS1D02G238800	Subtilisin-like protease	26	30	49	26	13	10	22	20	10	9	10	11	23	10	10	0.97	0.0247166	1.75	4.50979e-05	0.16	0.863917	-0.62	0.262831	Metaxylem-specific
TRAESCS3B03G0089900	TraesCS3B02G039500	Nuclease S1	0	5	16	4	0	0	1	1	3	2	1	6	1	1	2	3.6	0.0247937	1.09	0.387275	-1.44		1.05	0.510934	Metaxylem-specific
TRAESCS7D03G0716900	TraesCS7D02G300800		1	2	2	1	9	8	8	1	4	7	3	8	7	9	5	-2.15	0.0248146	-1.83	0.0575881	-0.15	0.917655	-0.46	0.608445	Metaxylem-specific
TRAESCS7B03G0691400	TraesCS7B02G250700	GDSL esterase/lipase	3	3	4	15	0	0	0	0	9	7	2	1	0	1	1	5.05	0.0249578	0.44	0.744874	-1.9		2.72	0.0999215	Metaxylem-specific
TRAESCS1D03G0552200	TraesCS1D02G222600	D-3-phosphoglycerate dehydrogenase	9	9	8	4	1	2	3	2	10	8	6	6	10	8	2	1.88	0.0249578	0.04	0.964092	-1.77	0.146873	0.06	0.945911	Metaxylem-specific
TRAESCS6D03G0253000	TraesCS6D02G115700	Receptor kinase	6	18	19	6	27	37	19	20	15	18	10	24	23	21	39	-1.11	0.0249751	-0.41	0.465592	-0.14	0.841065	-0.83	0.102496	Metaxylem-specific
TRAESCS7D03G0228400	TraesCS7D02G100300	HXXXD-type acyl-transferase-like protein	4	1	10	6	1	0	0	0	1	2	1	5	2	2	1	4.08	0.0249758	1.27	0.277939	-2.49		0.32	0.844637	Metaxylem-specific
TRAESCS5A03G1157500	TraesCS5A02G493700		23	21	11	20	4	5	12	12	12	17	10	14	11	9	6	1.16	0.0250387	0.55	0.288453	-0.1	0.935304	0.51	0.413847	Metaxylem-specific
TRAESCS5D03G0793000	TraesCS5D02G350400		3	9	6	3	0	0	1	1	8	1	4	6	0	2	0	3.35	0.0250759	0.18	0.884665	-0.47		2.71	0.0742363	Metaxylem-specific
TRAESCS6A03G0134500	TraesCS6A02G060200		8	11	3	9	0	4	2	1	7	3	3	7	1	1	1	2.12	0.0250944	0.68	0.437679	0.77		2.21	0.0759644	Metaxylem-specific
TRAESCS3D03G0821900	TraesCS3D02G371900	Transcription factor, putative	6	20	20	12	2	7	5	3	6	2	1	2	5	0	3	1.73	0.0251998	2.43	0.00201341	0.65	0.700497	-0.06	0.966389	Metaxylem-specific
TRAESCS7B03G0087300	TraesCS7B02G032800	CONSTANS-like protein	29	16	10	24	10	10	6	1	11	22	4	9	4	5	4	1.53	0.0252793	0.83	0.221553	0.6	0.643858	1.3	0.114113	Metaxylem-specific
TRAESCS1A03G0710500	TraesCS1A02G281300	Transcription factor	248	201	204	217	152	175	174	109	79	96	86	142	109	93	96	0.49	0.0252999	1.16	7.26547e-09	0.58	0.0123418	-0.09	0.769719	Metaxylem-specific
TRAESCS1B03G0830300	TraesCS1B02G298800		17	12	8	6	3	2	2	4	0	1	0	0	0	3	1	1.94	0.0253039	5.2	0.00124383	1	0.614834	-2.25	0.258371	Metaxylem-specific
TRAESCS1A03G0891000	TraesCS1A02G366100	MYB transcription factor	8	8	8	3	12	16	17	13	9	7	7	12	14	14	16	-1.13	0.0253859	-0.33	0.594219	-0.05	0.954908	-0.85	0.0965229	Metaxylem-specific
TRAESCS5A03G0177100	TraesCS5A02G069500	Kinase family protein	40	37	40	33	17	15	9	24	7	8	7	31	18	15	7	1.18	0.0254007	1.55	0.00223851	0.25	0.77012	-0.12	0.870386	Metaxylem-specific
TRAESCS5D03G0838000	TraesCS5D02G374100		3	6	7	6	11	8	13	20	9	6	13	9	13	12	11	-1.28	0.0254036	-0.71	0.252709	0.09	0.929461	-0.48	0.432734	Metaxylem-specific
TRAESCS4B03G0904000	TraesCS4B02G347600	Peroxidase	4	5	10	5	12	20	11	22	1	15	4	10	10	15	17	-1.47	0.02557	-0.28	0.739645	0.18	0.83283	-1.01	0.148591	Metaxylem-specific
TRAESCS6B03G0386400	TraesCS6B02G153400	Receptor kinase	5	3	13	8	18	17	19	11	22	15	9	22	14	19	25	-1.2	0.0259201	-1.18	0.0232744	-0.29	0.684828	-0.3	0.602265	Metaxylem-specific
TRAESCS1D03G0405800	TraesCS1D02G156900	Receptor-like protein kinase	25	31	33	16	14	2	6	18	6	4	3	11	5	4	6	1.35	0.0259212	2.17	0.000309197	0.98	0.363296	0.15	0.877219	Metaxylem-specific
TRAESCS2D03G0053400	TraesCS2D02G027700	Chalcone synthase	6	2	4	4	3	17	12	17	9	2	4	5	9	11	6	-1.64	0.0259269	-0.27	0.781255	0.46	0.641761	-0.91	0.263403	Metaxylem-specific
TRAESCS2A03G1159700	TraesCS2A02G496700	Molybdate transporter 1	30	12	25	43	8	12	17	12	23	20	27	25	18	4	17	1.14	0.026004	0.26	0.651512	-0.11	0.920759	0.77	0.175897	Metaxylem-specific
TRAESCS4D03G0192100	TraesCS4D02G097300		11	13	9	17	3	6	5	4	3	1	3	2	2	3	1	1.44	0.0263308	2.51	0.000433992	1.13	0.426336	0.06	0.96289	Metaxylem-specific
TRAESCS1D03G0822300	TraesCS1D02G349900	Late embryogenesis abundant hydroxyproline-rich glycoprotein family, putative	1	1	0	0	4	5	6	2	3	2	3	5	5	6	7	-3.12	0.0263397	-2.66	0.0611234	-0.53	0.667907	-0.99	0.272673	Metaxylem-specific
TRAESCS6B03G0525700	TraesCS6B02G202800		26	34	35	37	20	21	12	22	17	20	9	11	22	18	22	0.78	0.0264205	1.25	0.000276851	-0.17	0.805906	-0.64	0.124779	Metaxylem-specific
TRAESCS1D03G0349700	TraesCS1D02G138600		8	14	30	21	31	31	31	32	78	84	50	61	34	30	41	-0.81	0.0265628	-1.86	1.80258e-09	-0.2	0.695646	0.86	0.00940549	Metaxylem-specific
TRAESCS1A03G0555900	TraesCS1A02G210700		16	8	11	8	4	3	4	3	1	9	7	7	5	3	6	1.59	0.0265774	0.89	0.193211	-0.44	0.756569	0.26	0.779103	Metaxylem-specific
TRAESCS2D03G0479700	TraesCS2D02G226700		33	30	30	29	14	17	12	24	7	12	17	13	15	11	16	0.84	0.026686	1.36	0.000242213	0.23	0.771467	-0.29	0.57103	Metaxylem-specific
TRAESCS1B03G0836500	TraesCS1B02G302600		3	8	7	3	0	1	1	1	5	6	3	3	1	0	0	2.77	0.0267419	0.34	0.748647	1.03		3.46	0.0581456	Metaxylem-specific
TRAESCS5A03G0996300	TraesCS5A02G420200	Basic helix-loop-helix transcription factor	21	20	12	21	7	9	9	8	9	7	8	1	8	9	12	1.14	0.0268181	1.6	0.00161231	-0.26	0.790042	-0.73	0.249344	Metaxylem-specific
TRAESCS1D03G0085000	TraesCS1D02G042100	3-ketoacyl-CoA synthase	10	13	6	3	0	5	2	0	5	9	4	9	4	3	1	2.17	0.0268863	0.29	0.770046	-0.65	0.776908	1.23	0.233026	Metaxylem-specific
TRAESCS3A03G0987900	TraesCS3A02G425500	Sucrose-phosphate synthase	7	4	10	10	19	22	12	13	16	9	14	18	23	15	12	-1.12	0.0268966	-0.84	0.107607	-0.05	0.957475	-0.33	0.546407	Metaxylem-specific
TRAESCS2A03G0439800	TraesCS2A02G208300	Cyclin	9	8	12	12	4	2	3	4	7	9	20	5	5	8	3	1.62	0.0270055	0.03	0.973857	-0.75	0.565664	0.84	0.269017	Metaxylem-specific
TRAESCS2B03G0528200	TraesCS2B02G218800	Homeobox-leucine zipper family protein	11	6	35	23	6	4	7	7	2	3	2	5	0	2	0	1.61	0.0272673	2.69	0.00036327	3.13	0.0503761	2.06	0.169471	Metaxylem-specific
TRAESCS6B03G0923900	TraesCS6B02G325300	Dynein light chain	7	6	7	10	15	15	16	14	15	20	23	25	15	18	16	-1.03	0.0273411	-1.43	0.000719059	-0.16	0.838862	0.24	0.616318	Metaxylem-specific
TRAESCS3B03G0412000	TraesCS3B02G172600		5	7	4	4	1	0	1	0	4	11	1	3	1	0	2	3.29	0.0277896	0.12	0.925621	-1.02		2.14	0.116186	Metaxylem-specific
TRAESCS6D03G0880300	TraesCS6D02G381800	F-box family protein	96	186	144	130	164	241	165	175	380	354	321	299	196	161	150	-0.46	0.0279417	-1.25	3.12819e-12	0.11	0.721521	0.9	5.55054e-06	Metaxylem-specific
TRAESCS7B03G0655400	TraesCS7B02G233400		3	13	25	6	22	38	26	17	19	20	12	24	34	24	39	-1.17	0.0280527	-0.64	0.264767	-0.36	0.505715	-0.89	0.0974233	Metaxylem-specific
TRAESCS2A03G0874900	TraesCS2A02G358200		16	13	4	10	18	29	18	18	27	20	25	32	15	12	17	-0.97	0.0280545	-1.23	0.0027891	0.47	0.452503	0.72	0.110258	Metaxylem-specific
TRAESCS1D03G0477900	TraesCS1D02G186500	Trehalase	15	23	17	19	5	14	8	6	15	14	6	16	8	8	3	1.14	0.0281327	0.58	0.258737	0.34	0.769787	0.9	0.147232	Metaxylem-specific
TRAESCS2D03G0777100	TraesCS2D02G338700	Protein-L-isoaspartate O-methyltransferase	5	4	7	8	1	0	2	1	4	6	0	8	2	3	1	2.55	0.0284666	0.47	0.65335	-1.03		1.05	0.374104	Metaxylem-specific
TRAESCS6A03G0442700	TraesCS6A02G178100	Argonaute family protein	6	9	8	12	17	18	18	16	19	29	15	17	17	10	11	-1.01	0.0285037	-1.15	0.00812614	0.41	0.543123	0.55	0.247231	Metaxylem-specific
TRAESCS3D03G0179500	TraesCS3D02G090400	ATP-dependent Clp protease ATP-binding subunit	6	12	6	5	1	3	1	0	4	8	8	5	8	0	0	2.51	0.0285869	0.24	0.832081	-1.11	0.678229	1.14	0.32238	Metaxylem-specific
TRAESCS7D03G0650400	TraesCS7D02G283700	envelope membrane protein, chloroplastic	31	28	38	36	15	13	24	21	20	14	11	18	21	13	8	0.83	0.0286157	1.12	0.00226687	0.35	0.641069	0.06	0.913685	Metaxylem-specific
TRAESCS3A03G0218800	TraesCS3A02G099700		15	11	15	12	4	5	4	9	9	9	6	11	6	3	6	1.24	0.0286443	0.64	0.239367	0.11	0.940115	0.7	0.311559	Metaxylem-specific
TRAESCS3B03G0362300	TraesCS3B02G152200	Glutathione S-transferase	12	8	5	13	4	1	3	3	5	1	3	5	2	7	7	1.76	0.0286599	1.49	0.0505323	-0.99	0.459485	-0.72	0.439527	Metaxylem-specific
TRAESCS7B03G0595800	TraesCS7B02G210800		41	41	48	47	69	62	65	58	123	75	94	76	86	57	71	-0.55	0.0286885	-1.02	4.98221e-06	-0.2	0.575342	0.26	0.317059	Metaxylem-specific
TRAESCS5D03G0988800	TraesCS5D02G450400	E3 ubiquitin protein ligase DRIP2	67	36	64	60	29	45	19	37	22	26	26	33	29	21	44	0.78	0.0287139	1.13	0.000902592	0.02	0.978449	-0.33	0.45279	Metaxylem-specific
TRAESCS7D03G0294400	TraesCS7D02G131700	CONSTANS-like protein	15	10	4	15	3	4	3	1	0	15	6	5	5	5	5	1.98	0.0287626	0.8	0.362828	-0.9	0.496269	0.28	0.805874	Metaxylem-specific
TRAESCS5D03G0220100	TraesCS5D02G091600		1	3	2	2	6	6	9	7	5	4	4	4	7	3	2	-1.84	0.0288529	-1.05	0.260303	0.78	0.490383	-0.02	0.987978	Metaxylem-specific
TRAESCS1B03G0846400	TraesCS1B02G307000	Dehydration responsive element binding transcription factor	3	8	8	5	9	16	12	17	5	6	10	10	12	15	17	-1.2	0.0289692	-0.33	0.624565	-0.15	0.857758	-1.03	0.0601376	Metaxylem-specific
TRAESCS2B03G0080400	TraesCS2B02G038700	Chalcone synthase	4	1	1	1	3	2	19	10	1	3	2	6	4	9	6	-2.31	0.0289833	-0.72	0.577759	0.39	0.774082	-1.2	0.275986	Metaxylem-specific
TRAESCS7D03G0329700	TraesCS7D02G147100	Ethylene-responsive transcription factor	1	1	1	0	3	5	4	6	7	4	6	7	2	4	2	-2.62	0.0290918	-2.96	0.00893161	0.72	0.618733	1.06	0.258467	Metaxylem-specific
TRAESCS3B03G1518300	TraesCS3B02G606700	Disease resistance protein (TIR-NBS-LRR class) family	30	27	26	22	46	42	43	32	49	62	47	64	51	47	82	-0.66	0.029202	-1.04	0.00014789	-0.59	0.10231	-0.22	0.488034	Metaxylem-specific
TRAESCS3D03G1002800	TraesCS3D02G455700	B3 domain-containing protein	4	5	4	7	0	0	0	2	2	1	1	0	1	1	4	3.29	0.0293383	2.36	0.0548773	-2.03		-1.1	0.471599	Metaxylem-specific
TRAESCS6B03G0778600	TraesCS6B02G266800	Myb family transcription factor-like	45	60	66	59	22	49	34	35	9	14	16	17	32	17	26	0.69	0.0294792	2.08	1.01305e-10	0.45	0.381858	-0.94	0.0173254	Metaxylem-specific
TRAESCS2D03G1007300	TraesCS2D02G449400		19	25	28	4	0	7	2	10	2	12	4	13	5	17	15	1.97	0.0294792	1.34	0.132855	-1.42	0.181925	-0.79	0.440765	Metaxylem-specific
TRAESCS7B03G1129900	TraesCS7B02G419400	WRKY transcription factor	5	7	31	7	22	23	24	43	13	12	15	13	20	25	23	-1.2	0.029523	-0.05	0.948718	0.27	0.658378	-0.88	0.142651	Metaxylem-specific
TRAESCS1A03G0210600	TraesCS1A02G086800	Transducin/WD-like repeat-protein	90	112	81	72	70	62	63	53	46	41	31	45	81	68	62	0.49	0.0296036	1.16	4.2651e-08	-0.21	0.534391	-0.9	0.000170945	Metaxylem-specific
TRAESCS6B03G0560700	TraesCS6B02G210300	Ethylene-responsive transcription factor	3	3	0	0	8	9	4	8	6	1	9	3	6	4	1	-2.3	0.0296317	-1.63	0.141858	0.95	0.399348	0.28	0.821395	Metaxylem-specific
TRAESCS2D03G0821400	TraesCS2D02G358300	Nuclear transcription factor Y subunit B	20	24	16	18	6	15	7	5	7	2	1	6	5	3	6	1.22	0.0296837	2.33	7.28437e-05	0.79	0.460437	-0.33	0.715633	Metaxylem-specific
TRAESCS1B03G1126100	TraesCS1B02G418200		1	2	8	9	13	14	9	16	4	7	6	5	12	6	15	-1.41	0.0297168	-0.1	0.911703	0.21	0.818148	-1.1	0.111157	Metaxylem-specific
TRAESCS4A03G0002600	TraesCS4A02G001800		116	138	124	142	172	215	146	131	348	327	318	289	151	175	161	-0.38	0.0298072	-1.26	1.3092e-17	-0.01	0.988861	0.87	6.43169e-08	Metaxylem-specific
TRAESCS2D03G0963800	TraesCS2D02G427500	DNA-directed RNA polymerase subunit	0	1	0	1	2	8	4	6	1	0	0	3	2	4	1	-3.35	0.0299727	-0.95	0.636281	1.06	0.453868	-1.34	0.375701	Metaxylem-specific
TRAESCS6A03G0343400	TraesCS6A02G143900	B-box zinc finger family protein	11	7	12	11	6	1	1	4	3	7	3	12	2	6	7	1.74	0.0300463	0.76	0.322421	-0.77	0.606094	0.21	0.838841	Metaxylem-specific
TRAESCS2D03G1253700	TraesCS2D02G561500		3	3	5	2	9	8	8	12	7	5	3	13	7	8	6	-1.54	0.030107	-1.06	0.15665	0.37	0.711409	-0.11	0.89472	Metaxylem-specific
TRAESCS4A03G0285500	TraesCS4A02G133100	Acid phosphatase 1	2	0	2	0	3	2	10	15	1	17	1	7	4	7	2	-2.94	0.0302027	-2.65	0.0493855	0.76	0.564286	0.47	0.746382	Metaxylem-specific
TRAESCS1B03G0668700	TraesCS1B02G232900	Sugar transporter, putative	17	10	15	14	8	5	3	7	6	7	7	12	2	5	6	1.26	0.0302109	0.85	0.125957	0.37	0.784473	0.78	0.295461	Metaxylem-specific
TRAESCS5B03G0835900	TraesCS5B02G332900		1	1	1	0	7	3	6	3	8	5	3	5	2	3	0	-2.69	0.0302381	-2.76	0.0216206	1.48	0.315139	1.54	0.165427	Metaxylem-specific
TRAESCS4A03G0123200	TraesCS4A02G062000	Kinase, putative	81	54	74	52	36	43	44	26	11	30	20	34	20	25	38	0.79	0.0303329	1.5	1.21888e-05	0.39	0.429609	-0.33	0.482085	Metaxylem-specific
TRAESCS2B03G0229900	TraesCS2B02G099400		66	70	62	64	34	12	24	65	26	24	18	19	21	17	29	0.92	0.0303642	1.63	5.07519e-05	0.57	0.417987	-0.14	0.811406	Metaxylem-specific
TRAESCS2A03G0854100	TraesCS2A02G349100	Calcium-binding protein	2	12	52	6	48	74	60	44	37	61	64	38	95	142	88	-1.69	0.0305592	-1.45	0.0621405	-0.98	0.000789661	-1.22	0.139842	Metaxylem-specific
TRAESCS6D03G0916400	TraesCS6D02G400400		10	13	12	11	3	3	7	5	6	9	11	7	9	4	5	1.32	0.0306196	0.52	0.385525	-0.44	0.735512	0.36	0.625014	Metaxylem-specific
TRAESCS7A03G0505100	TraesCS7A02G217100		8	19	11	14	0	4	6	8	5	5	5	14	15	15	9	1.49	0.0306196	0.88	0.186087	-1.56	0.0762742	-0.95	0.172985	Metaxylem-specific
TRAESCS1A03G0207900	TraesCS1A02G085800	2-oxoglutarate (2OG) and Fe(II)-dependent oxygenase superfamily protein, putative	16	8	14	7	3	2	6	3	3	5	1	0	4	3	4	1.66	0.0306488	2.37	0.00285408	-0.1	0.957357	-0.81	0.445439	Metaxylem-specific
TRAESCS7A03G1233400	TraesCS7A02G508100		9	4	11	6	19	11	18	14	25	25	21	44	25	36	28	-1.08	0.0306511	-1.89	1.25752e-05	-0.97	0.0413918	-0.16	0.747994	Metaxylem-specific
TRAESCS2B03G1122600	TraesCS2B02G441800		24	26	11	36	12	12	5	15	18	15	23	16	12	5	16	1.11	0.0306894	0.47	0.376992	-0.03	0.981455	0.61	0.305884	Metaxylem-specific
TRAESCS6A03G0923200	TraesCS6A02G360100	Protein kinase-like	207	301	264	290	212	200	224	211	129	124	131	134	184	183	181	0.29	0.0308872	1.07	1.03688e-17	0.18	0.354496	-0.6	3.19993e-05	Metaxylem-specific
TRAESCS4A03G0266500	TraesCS4A02G126700	Calmodulin	164	126	170	133	198	160	192	194	420	345	364	352	226	249	216	-0.36	0.031067	-1.28	2.56449e-20	-0.34	0.0672054	0.58	0.000158984	Metaxylem-specific
TRAESCS7B03G0213600	TraesCS7B02G079400	12-oxophytodienoate reductase-like protein	6	3	19	7	1	5	0	1	5	1	1	1	4	11	8	2.3	0.0311795	2.17	0.033211	-2.18	0.0791143	-2.06	0.0591067	Metaxylem-specific
TRAESCS5A03G1270500	TraesCS5A02G543500		4	4	10	10	0	3	3	0	8	2	8	6	2	3	1	2.19	0.0313233	0.26	0.798211	-0.46		1.48	0.170038	Metaxylem-specific
TRAESCS3A03G0052600	TraesCS3A02G026400		4	6	4	2	12	19	5	7	7	5	7	10	8	11	11	-1.45	0.0314626	-0.82	0.268861	0.06	0.956606	-0.57	0.417652	Metaxylem-specific
TRAESCS3D03G0347400	TraesCS3D02G162500	5'-methylthioadenosine/S-adenosylhomocysteine nucleosidase	13	6	15	10	5	5	3	1	12	2	8	9	3	3	1	1.63	0.0314995	0.55	0.460625	0.55	0.757945	1.62	0.0773156	Metaxylem-specific
TRAESCS4A03G0742900	TraesCS4A02G291800		3	3	5	3	9	13	7	8	14	8	11	9	5	12	9	-1.43	0.0316704	-1.54	0.0149373	0.05	0.964612	0.17	0.817498	Metaxylem-specific
TRAESCS6A03G0730300	TraesCS6A02G274300	Uridine kinase	283	361	351	309	262	275	288	246	164	165	168	171	210	183	186	0.25	0.0317088	1	1.41861e-20	0.44	0.00455717	-0.31	0.019935	Metaxylem-specific
TRAESCS1B03G0191200	TraesCS1B02G075800	Receptor-like protein kinase	5	12	9	11	13	17	29	17	12	21	9	10	13	20	17	-1.07	0.0319054	-0.45	0.425111	0.15	0.847363	-0.47	0.397951	Metaxylem-specific
TRAESCS7B03G0206500	TraesCS7B02G076900	EF hand calcium-binding protein family, putative	10	5	13	7	14	10	19	26	28	29	28	29	24	27	17	-1.01	0.0319054	-1.66	6.18419e-05	-0.42	0.517629	0.22	0.642947	Metaxylem-specific
TRAESCS7A03G0973200	TraesCS7A02G401900		9	22	26	12	6	5	4	13	6	6	8	5	9	15	9	1.26	0.0319442	1.5	0.00906587	-0.69	0.456372	-0.92	0.168802	Metaxylem-specific
TRAESCS7A03G0565600	TraesCS7A02G246000		16	18	13	18	9	2	7	11	8	10	7	12	5	7	7	1.13	0.0323402	0.85	0.0939667	0.17	0.901701	0.44	0.52428	Metaxylem-specific
TRAESCS1B03G0548600	TraesCS1B02G185900	Dof zinc finger protein	8	19	3	7	3	2	3	3	6	8	6	7	4	3	8	1.71	0.0324149	0.49	0.531339	-0.89	0.505339	0.33	0.725201	Metaxylem-specific
TRAESCS7B03G1290300	TraesCS7B02G481000	Ring finger protein	18	2	26	15	4	2	7	4	4	12	1	6	4	6	7	1.82	0.0324941	1.46	0.075667	-0.45	0.737553	-0.09	0.937966	Metaxylem-specific
TRAESCS4B03G0449000	TraesCS4B02G163600		56	63	63	68	35	36	43	47	25	35	16	23	18	33	33	0.6	0.0325945	1.38	3.94925e-07	0.49	0.273706	-0.29	0.44562	Metaxylem-specific
TRAESCS2D03G0050400	TraesCS2D02G026300		4	2	1	1	10	10	7	4	1	4	1	10	7	8	7	-1.98	0.0326896	-0.94	0.370084	0.04	0.973005	-0.99	0.278636	Metaxylem-specific
TRAESCS4A03G0701500	TraesCS4A02G271100	Drug/metabolite transporter	15	14	23	27	6	7	14	11	12	10	8	9	11	8	9	1.02	0.0328608	1.06	0.022295	0	0.997768	-0.04	0.952727	Metaxylem-specific
TRAESCS6A03G0735800	TraesCS6A02G276200	basic helix-loop-helix (bHLH) DNA-binding superfamily protein	6	8	2	7	1	2	1	0	3	3	7	4	0	0	0	2.5	0.0328902	0.47	0.65144	2.4		4.43	0.0703497	Metaxylem-specific
TRAESCS4A03G0652500	TraesCS4A02G247800		6	8	11	7	17	15	13	19	13	11	7	7	11	14	12	-1.03	0.0329224	-0.21	0.739227	0.34	0.641761	-0.48	0.378585	Metaxylem-specific
TRAESCS2A03G0459800	TraesCS2A02G214800		0	7	7	6	2	0	0	1	4	6	4	3	4	7	6	2.69	0.0329425	0.26	0.811497	-2.95	0.0528914	-0.52	0.618135	Metaxylem-specific
TRAESCS7B03G0369200	TraesCS7B02G135800		8	8	6	11	0	2	5	2	8	4	12	3	2	3	3	1.84	0.032986	0.32	0.709224	-0.28	0.898552	1.24	0.190706	Metaxylem-specific
TRAESCS3D03G0948100	TraesCS3D02G430700		12	5	22	19	3	7	4	7	4	6	2	4	9	4	5	1.44	0.0331147	1.9	0.00454766	-0.22	0.871004	-0.69	0.429881	Metaxylem-specific
TRAESCS5D03G0995700	TraesCS5D02G454300		27	19	23	18	3	10	15	11	10	13	21	11	10	27	16	1.13	0.0332151	0.7	0.182911	-0.9	0.241524	-0.47	0.431979	Metaxylem-specific
TRAESCS2D03G0905200	TraesCS2D02G398300	IQ domain-containing protein	623	526	669	670	477	454	482	490	143	164	167	240	232	236	303	0.36	0.0333143	1.84	2.04224e-34	0.86	3.71737e-10	-0.63	0.000412787	Metaxylem-specific
TRAESCS2D03G0756900	TraesCS2D02G329800		7	7	12	3	0	1	2	2	0	3	0	0	4	1	7	2.5	0.0333448	3.31	0.0095324	-1.7	0.312676	-2.51	0.0747418	Metaxylem-specific
TRAESCS2A03G0773600	TraesCS2A02G311100	AGAMOUS-like MADS-box transcription factor	17	5	25	14	4	3	3	8	7	5	6	19	5	12	1	1.73	0.0335113	0.78	0.34439	-0.46	0.75886	0.5	0.613368	Metaxylem-specific
TRAESCS3B03G0993500	TraesCS3B02G398100	Receptor protein kinase, putative,expressed	8	12	8	11	3	7	2	2	5	8	7	7	5	3	5	1.45	0.0335132	0.57	0.383929	-0.34	0.828733	0.54	0.506459	Metaxylem-specific
TRAESCS3B03G1433800	TraesCS3B02G573500	Disease resistance protein (NBS-LRR class) family	3	8	4	7	2	0	2	0	7	7	3	2	8	7	2	2.42	0.0336257	0.25	0.814035	-2.53	0.093591	-0.36	0.729962	Metaxylem-specific
TRAESCS6B03G0787000	TraesCS6B02G270000		8	4	5	9	0	3	0	1	4	1	0	3	4	2	0	2.69	0.0338869	1.76	0.117003	-1.04		-0.11	0.946555	Metaxylem-specific
TRAESCS1D03G0304500	TraesCS1D02G127600		2	11	3	4	0	0	0	1	1	1	1	4	0	5	3	4	0.0339386	1.55	0.228077	-3.19		-0.73	0.636477	Metaxylem-specific
TRAESCS3B03G0242000	TraesCS3B02G105200	Dol-P-Man:Man(5)GlcNAc(2)-PP-Dol alpha-1,3-mannosyltransferase	101	115	84	102	140	149	94	137	213	215	229	186	120	120	110	-0.4	0.0341233	-1.03	2.01331e-10	0.12	0.703026	0.75	2.65658e-05	Metaxylem-specific
TRAESCS4D03G0524500	TraesCS4D02G215100	Anthranilate synthase	410	453	548	455	392	343	358	405	213	237	212	246	223	193	262	0.28	0.0343582	1.08	4.58821e-19	0.7	4.93181e-06	-0.1	0.569513	Metaxylem-specific
TRAESCS7D03G0296500	TraesCS7D02G132700	Calcium-binding family protein	36	14	22	18	35	44	30	32	116	138	132	140	55	61	79	-0.67	0.0344202	-2.5	3.01327e-23	-0.92	0.00332216	0.91	0.00029194	Metaxylem-specific
TRAESCS1B03G1164700	TraesCS1B02G430700		9	8	6	9	14	13	16	23	21	15	19	9	10	20	13	-1.07	0.0344847	-0.96	0.0570252	0.17	0.843589	0.05	0.937615	Metaxylem-specific
TRAESCS3D03G0235300	TraesCS3D02G113000		3	8	8	10	9	14	21	18	7	7	5	11	13	11	11	-1.13	0.0345181	-0.01	0.989566	0.38	0.62486	-0.75	0.213563	Metaxylem-specific
TRAESCS7A03G0575700	TraesCS7A02G250600		19	10	12	14	4	5	8	4	9	2	6	4	1	3	5	1.36	0.0345341	1.44	0.0216815	0.77	0.570046	0.7	0.448086	Metaxylem-specific
TRAESCS5D03G0739900	TraesCS5D02G328300	Lon protease homolog	1500	2079	1914	1871	1457	1242	1460	1638	582	657	431	542	757	686	780	0.31	0.0347367	1.77	6.2055e-44	0.94	8.63378e-15	-0.53	0.000437383	Metaxylem-specific
TRAESCS2A03G1216000	TraesCS2A02G524100		31	17	42	13	11	13	13	9	32	18	15	32	19	8	6	1.14	0.0348699	0.14	0.828421	0.04	0.974235	1.03	0.0770663	Metaxylem-specific
TRAESCS1A03G0630200	TraesCS1A02G243800		0	1	0	0	4	7	2	4	2	7	2	3	4	0	2	-3.83	0.0349236	-3.49	0.0535291	1.06	0.506061	0.71	0.601449	Metaxylem-specific
TRAESCS4B03G0832300	TraesCS4B02G320600	Receptor-like kinase	30	55	54	48	55	87	59	60	108	111	95	112	59	44	48	-0.51	0.0351515	-1.15	3.59702e-08	0.34	0.339075	0.98	2.11355e-05	Metaxylem-specific
TRAESCS7B03G0538000	TraesCS7B02G188300		5	8	14	6	14	20	14	18	16	12	8	15	15	10	13	-1.03	0.0354163	-0.59	0.269022	0.35	0.62774	-0.1	0.875608	Metaxylem-specific
TRAESCS3B03G0742300	TraesCS3B02G288000		19	12	18	15	3	11	9	6	11	22	15	16	14	13	6	1.12	0.0354731	0.04	0.946513	-0.64	0.495495	0.43	0.455944	Metaxylem-specific
TRAESCS6B03G1170300	TraesCS6B02G415900		35	48	39	57	59	68	60	69	103	82	123	76	66	74	58	-0.55	0.0355815	-1.07	3.06968e-06	-0.08	0.847283	0.44	0.0936249	Metaxylem-specific
TRAESCS7A03G0157400	TraesCS7A02G069700	Glucan endo-1,3-beta-glucosidase, putative	2	3	2	3	8	4	9	9	5	6	9	9	5	5	10	-1.62	0.0356889	-1.5	0.049378	0.14	0.912105	0.02	0.984501	Metaxylem-specific
TRAESCS4D03G0098900	TraesCS4D02G054000		172	83	182	189	101	118	108	63	52	70	49	60	87	85	136	0.66	0.0357353	1.49	2.80184e-07	-0.11	0.803142	-0.94	0.00456538	Metaxylem-specific
TRAESCS5A03G1151400	TraesCS5A02G490700		66	50	67	49	68	89	72	82	116	139	137	138	95	67	79	-0.45	0.0362432	-1.15	2.34598e-10	-0.08	0.83933	0.62	0.0019012	Metaxylem-specific
TRAESCS1A03G0378500	TraesCS1A02G141400	ABC transporter G family member	10	13	18	15	5	3	7	9	13	11	6	20	16	13	10	1.19	0.0363784	0.21	0.735223	-1.14	0.136913	-0.17	0.798649	Metaxylem-specific
TRAESCS6D03G0213000	TraesCS6D02G098500	Squamosa promoter-binding-like protein	631	779	684	673	565	650	579	533	256	257	279	284	413	352	338	0.22	0.0364971	1.4	4.10219e-49	0.63	4.03447e-07	-0.56	6.81367e-07	Metaxylem-specific
TRAESCS5B03G0779500	TraesCS5B02G305400	Glycosyltransferase	18	7	7	6	2	4	1	2	0	9	2	4	1	1	3	2.07	0.0368495	1.4	0.135184	0.4	0.860364	1.06	0.410194	Metaxylem-specific
TRAESCS6D03G0027300	TraesCS6D02G012900	disease resistance protein (TIR-NBS-LRR class)	8	3	17	13	1	7	0	3	18	8	5	8	8	5	3	1.88	0.0369209	0.12	0.906073	-0.99	0.511932	0.76	0.428404	Metaxylem-specific
TRAESCS2B03G0334800	TraesCS2B02G138200		9	18	18	21	4	4	4	14	17	19	7	11	3	4	8	1.3	0.0371505	0.33	0.623439	0.35	0.802913	1.32	0.0625165	Metaxylem-specific
TRAESCS6A03G0334400	TraesCS6A02G140900	Pentatricopeptide repeat-containing protein	6	9	11	8	13	18	16	21	16	11	17	7	17	8	15	-1.03	0.0374214	-0.55	0.312071	0.32	0.667105	-0.16	0.788908	Metaxylem-specific
TRAESCS2A03G1303200	TraesCS2A02G585600		0	0	3	0	7	3	5	5	2	7	3	2	1	1	5	-2.77	0.0374963	-2.19	0.110144	1.07	0.446135	0.48	0.721367	Metaxylem-specific
TRAESCS4B03G0476900	TraesCS4B02G168800		25	15	6	10	10	5	2	5	8	9	8	8	10	14	13	1.33	0.0376101	0.81	0.190133	-1.2	0.141711	-0.69	0.312286	Metaxylem-specific
TRAESCS5D03G0956900	TraesCS5D02G435500	Alpha/beta-Hydrolases superfamily protein	7	2	10	8	1	1	1	3	5	4	2	2	0	1	2	2.14	0.0376852	1.1	0.236281	0.55		1.59	0.243338	Metaxylem-specific
TRAESCS3D03G0342900	TraesCS3D02G160100	Ras-like protein	47	76	76	78	90	69	116	109	151	161	189	175	103	143	112	-0.51	0.0379544	-1.25	2.84041e-09	-0.35	0.261434	0.39	0.108339	Metaxylem-specific
TRAESCS3A03G0658900	TraesCS3A02G257800	Myb transcription factor	1	2	3	2	5	4	10	9	4	6	4	2	3	1	4	-1.84	0.038002	-0.96	0.334447	1.37	0.230469	0.48	0.656663	Metaxylem-specific
TRAESCS6B03G0528000	TraesCS6B02G203700		13	16	11	14	24	23	22	22	43	35	30	23	22	22	20	-0.78	0.0381734	-1.24	0.000220355	0.06	0.93118	0.51	0.164391	Metaxylem-specific
TRAESCS1A03G0539600	TraesCS1A02G202000	MLO-like protein	2	3	8	4	15	8	14	5	11	24	16	15	15	13	11	-1.34	0.0384534	-1.92	0.000983181	-0.34	0.703443	0.24	0.713901	Metaxylem-specific
TRAESCS2A03G0892400	TraesCS2A02G365400	Ubiquinone/menaquinone biosynthesis methyltransferase	6	3	6	4	15	12	10	7	10	7	11	10	10	6	8	-1.24	0.038646	-0.96	0.119131	0.43	0.639439	0.14	0.841637	Metaxylem-specific
TRAESCS7B03G0981400	TraesCS7B02G365100	Disease resistance protein (NBS-LRR class) family	1	7	6	3	17	8	12	10	10	7	3	9	14	3	5	-1.51	0.0386734	-0.73	0.369415	0.66	0.483836	-0.12	0.899138	Metaxylem-specific
TRAESCS4A03G0482100	TraesCS4A02G176400		1	6	3	4	5	14	8	9	17	13	21	12	11	7	12	-1.4	0.0389135	-2.14	0.000349066	-0.18	0.862157	0.56	0.359491	Metaxylem-specific
TRAESCS1A03G0910900	TraesCS1A02G375900	Thymidine kinase	48	76	61	42	105	95	66	55	195	177	159	155	123	111	102	-0.53	0.0389497	-1.56	6.6887e-13	-0.52	0.0783885	0.51	0.0382212	Metaxylem-specific
TRAESCS3A03G0779700	TraesCS3A02G324800	Sulfite exporter TauE/SafE family protein, putative	16	17	20	16	4	4	9	14	24	15	14	10	9	12	20	1.12	0.0389765	0.17	0.777294	-0.85	0.319036	0.1	0.885235	Metaxylem-specific
TRAESCS7D03G0533000	TraesCS7D02G238900		1	5	5	4	5	11	12	10	14	7	20	20	12	14	14	-1.38	0.0391256	-1.99	0.00087823	-0.52	0.504939	0.09	0.899372	Metaxylem-specific
TRAESCS5D03G0687700	TraesCS5D02G302700	Beta-glucosidase	7	6	6	11	1	0	4	2	6	9	1	1	3	4	3	2.07	0.0394887	0.86	0.354627	-0.96	0.59185	0.24	0.845526	Metaxylem-specific
TRAESCS2D03G0234300	TraesCS2D02G110900		2	5	7	4	12	11	7	12	8	11	8	7	7	8	8	-1.26	0.0397179	-0.88	0.168346	0.42	0.646865	0.04	0.957353	Metaxylem-specific
TRAESCS1D03G0292200	TraesCS1D02G123200		14	17	22	21	12	7	3	12	15	13	7	10	3	7	9	1.09	0.0398636	0.76	0.143069	0.39	0.743128	0.72	0.273066	Metaxylem-specific
TRAESCS4A03G0885700	TraesCS4A02G358900	Deaminase-related family protein	38	27	50	18	10	20	20	10	6	6	1	14	7	6	6	1.12	0.0402208	2.35	1.60738e-05	1.21	0.0942912	-0.02	0.981192	Metaxylem-specific
TRAESCS4D03G0552400	TraesCS4D02G228200	Subtilisin-like protease	3	3	4	3	6	10	15	7	4	6	9	5	13	5	2	-1.58	0.0402504	-0.85	0.318362	0.48	0.669837	-0.25	0.787285	Metaxylem-specific
TRAESCS4A03G0742200	TraesCS4A02G291400		2	1	1	2	5	10	6	4	0	6	2	4	5	2	5	-2.08	0.0404318	-0.96	0.415701	0.61	0.621639	-0.52	0.64384	Metaxylem-specific
TRAESCS6D03G0717400	TraesCS6D02G306500	Pentatricopeptide repeat-containing protein	5	5	4	4	17	8	12	6	8	6	10	6	8	10	9	-1.29	0.0404771	-0.7	0.314299	0.22	0.828977	-0.37	0.599433	Metaxylem-specific
TRAESCS3A03G0696300	TraesCS3A02G275600	Malic enzyme	5	11	4	6	2	3	1	1	6	8	6	5	1	1	3	1.86	0.0405233	0.09	0.921571	0.03		1.8	0.0727049	Metaxylem-specific
TRAESCS2A03G0607600	TraesCS2A02G252200	Pentatricopeptide repeat-containing protein	3	7	7	15	17	8	30	20	18	9	7	7	10	7	9	-1.27	0.0405504	-0.32	0.673928	1.09	0.116742	0.14	0.873075	Metaxylem-specific
TRAESCS6B03G0361100	TraesCS6B02G143500	SAUR-like auxin-responsive family protein	11	6	10	3	16	9	20	20	31	44	25	16	16	9	15	-1.15	0.040747	-1.91	0.000117021	0.26	0.750625	1.02	0.054255	Metaxylem-specific
TRAESCS4A03G0092700	TraesCS4A02G048000	Flap endonuclease 1	110	174	129	222	93	91	112	132	94	74	62	83	77	64	96	0.53	0.0408028	1.06	1.02512e-05	0.41	0.158493	-0.12	0.724542	Metaxylem-specific
TRAESCS6B03G0848000	TraesCS6B02G293700	Myb family transcription factor-like	7	2	8	17	2	1	5	0	5	8	4	8	2	0	3	2.06	0.040898	0.49	0.62472	0.24	0.929093	1.8	0.121548	Metaxylem-specific
TRAESCS5A03G0820800	TraesCS5A02G341600		6	8	6	7	2	1	2	2	8	3	3	1	3	2	1	1.91	0.0409628	0.89	0.297254	-0.22	0.925339	0.8	0.479036	Metaxylem-specific
TRAESCS6A03G0851500	TraesCS6A02G328700	Auxin-responsive family protein	14	9	20	14	5	6	6	7	3	3	3	4	6	4	1	1.22	0.0410467	2.17	0.000543991	0.68	0.588196	-0.28	0.778707	Metaxylem-specific
TRAESCS1D03G0313200	TraesCS1D02G130600		15	19	15	16	27	29	31	23	55	36	37	24	17	25	14	-0.79	0.0410729	-1.19	0.000668484	0.52	0.316446	0.92	0.0167289	Metaxylem-specific
TRAESCS3B03G0759500	TraesCS3B02G294000		1	0	5	3	10	10	10	3	0	3	5	3	8	6	4	-1.9	0.0411376	-0.26	0.842719	0.42	0.706395	-1.22	0.220168	Metaxylem-specific
TRAESCS1A03G0368700	TraesCS1A02G138300	Cyclin family protein	2	2	3	3	8	10	7	4	22	15	7	12	12	7	12	-1.56	0.0412768	-2.44	0.000297432	-0.54	0.552951	0.33	0.624742	Metaxylem-specific
TRAESCS1D03G0965400	TraesCS1D02G417600	Ubiquitin ligase protein cop1, putative isoform 1	250	301	275	313	271	226	206	198	113	117	106	120	173	126	166	0.31	0.0413026	1.36	9.08061e-23	0.51	0.0101655	-0.55	0.00099877	Metaxylem-specific
TRAESCS3D03G0862200	TraesCS3D02G390000	Protein ETHYLENE INSENSITIVE 3	1	0	1	0	5	4	3	4	2	0	1	1	4	7	2	-3.03	0.0414073	-0.96	0.617739	-0.15	0.924847	-2.23	0.0700342	Metaxylem-specific
TRAESCS6B03G0170600	TraesCS6B02G073000	Receptor-like protein kinase	6	1	6	4	1	0	1	0	1	5	4	6	1	4	6	3.06	0.0415986	0.14	0.913449	-2.91	0.145147	0.01	0.990863	Metaxylem-specific
TRAESCS4D03G0082500	TraesCS4D02G046200	CONSTANS-like zinc finger protein	5	1	20	8	0	2	1	2	0	2	0	0	2	0	2	2.74	0.0416652	4.12	0.00835973	-0.12		-1.51	0.45747	Metaxylem-specific
TRAESCS2D03G0421000	TraesCS2D02G201100	HXXXD-type acyl-transferase family protein	35	27	25	26	18	15	16	12	4	11	8	11	12	7	3	0.86	0.0419449	1.78	2.90649e-05	1.03	0.155564	0.11	0.880764	Metaxylem-specific
TRAESCS2A03G0896100	TraesCS2A02G367400	Serine/threonine-protein kinase	3	5	15	6	26	36	12	7	2	16	12	8	23	10	16	-1.51	0.0419487	-0.36	0.690624	0.28	0.766707	-0.88	0.281634	Metaxylem-specific
TRAESCS2D03G0000400	TraesCS2D02G000300	Protein phosphatase 2c, putative	15	14	15	9	8	1	4	3	3	0	0	0	2	0	0	1.7	0.0421548	4.19	0.000213304	2.57	0.183298	0.07	0.977291	Metaxylem-specific
TRAESCS5B03G0495400	TraesCS5B02G185900	WD-repeat cell cycle regulatory protein	4	5	2	9	6	15	8	17	12	11	16	19	17	25	21	-1.23	0.0421567	-1.5	0.00795802	-0.91	0.142688	-0.64	0.228991	Metaxylem-specific
TRAESCS3B03G0463200	TraesCS3B02G192200		12	8	13	10	1	6	4	1	1	0	0	0	0	0	0	1.82	0.0422125	5.19	0.00139947	3.99		0.61	0.862534	Metaxylem-specific
TRAESCS2B03G0444100	TraesCS2B02G183400	Pentatricopeptide repeat-containing protein	7	12	2	9	21	12	11	20	11	6	9	7	15	9	14	-1.13	0.0423084	-0.1	0.896812	0.31	0.697523	-0.72	0.239084	Metaxylem-specific
TRAESCS1A03G0408500	TraesCS1A02G152300	NBS-LRR disease resistance protein	4	14	18	10	26	31	15	14	29	26	19	23	22	29	25	-0.94	0.0424652	-1.04	0.0177704	-0.28	0.669133	-0.17	0.73922	Metaxylem-specific
TRAESCS4D03G0293900	TraesCS4D02G144100	Pentatricopeptide repeat-containing protein	4	5	5	1	7	10	12	9	23	12	8	9	12	9	9	-1.37	0.0427919	-1.75	0.00499113	-0.1	0.921456	0.27	0.696171	Metaxylem-specific
TRAESCS2A03G0321400	TraesCS2A02G156700		0	0	0	2	4	2	4	6	2	8	1	5	3	4	3	-3.03	0.0429022	-2.95	0.0440127	0.23	0.890708	0.15	0.909143	Metaxylem-specific
TRAESCS7A03G0033300	TraesCS7A02G015900	Glycosyltransferase	14	10	11	8	2	5	4	4	4	0	6	1	4	4	3	1.5	0.0430238	2.01	0.00703837	0	0.998706	-0.52	0.621126	Metaxylem-specific
TRAESCS2D03G0835800	TraesCS2D02G363800	RNA binding protein	80	84	91	104	87	115	120	131	217	185	210	192	189	182	167	-0.37	0.0432043	-1.12	8.74671e-14	-0.7	0.000487846	0.06	0.772996	Metaxylem-specific
TRAESCS7D03G0286200	TraesCS7D02G127200	ATP-dependent zinc metalloprotease FtsH	8	10	22	22	10	4	5	6	15	9	8	6	15	5	8	1.27	0.0432441	0.74	0.230217	-0.6	0.556271	-0.07	0.928886	Metaxylem-specific
TRAESCS5B03G0819700	TraesCS5B02G324500	Protein kinase family protein	6	2	14	1	15	15	15	10	14	10	15	26	20	16	25	-1.29	0.043414	-1.45	0.0160469	-0.6	0.313782	-0.43	0.503609	Metaxylem-specific
TRAESCS3A03G1277400	TraesCS3A02G538000	E3 SUMO-protein ligase SIZ1	388	617	632	566	391	384	441	419	286	256	159	295	398	419	412	0.39	0.043516	1.19	8.04872e-12	-0.04	0.864112	-0.83	1.82414e-05	Metaxylem-specific
TRAESCS3B03G0738200	TraesCS3B02G287200	Bidirectional sugar transporter SWEET	3	0	0	0	4	3	6	6	2	3	3	5	3	0	5	-2.68	0.0435574	-2.06	0.13386	0.81	0.588332	0.19	0.895504	Metaxylem-specific
TRAESCS7D03G0538500	TraesCS7D02G241511		19	22	25	40	16	17	9	8	20	29	6	20	15	7	15	1.05	0.0435948	0.54	0.308073	-0.01	0.990742	0.5	0.421837	Metaxylem-specific
TRAESCS5A03G0589900	TraesCS5A02G232200	RING/U-box superfamily protein, putative	79	54	51	39	33	37	32	36	23	19	25	38	15	14	22	0.67	0.0437342	1.14	0.000304507	0.99	0.0192105	0.52	0.223825	Metaxylem-specific
TRAESCS3D03G0518200	TraesCS3D02G217200		157	195	165	144	192	212	217	176	352	331	315	373	264	252	204	-0.3	0.0438352	-1.01	5.09909e-16	-0.3	0.11478	0.41	0.00377465	Metaxylem-specific
TRAESCS5D03G0726500	TraesCS5D02G321800	Ras-related protein Rab-25	18	13	22	10	9	8	2	9	7	4	5	7	8	6	9	1.14	0.0440642	1.5	0.00712225	-0.16	0.898011	-0.52	0.474679	Metaxylem-specific
TRAESCS1B03G0521400	TraesCS1B02G175900	Receptor-like protein kinase	7	17	6	6	4	2	4	0	5	6	1	4	1	4	3	1.81	0.0440652	1.21	0.154629	-0.13	0.952245	0.47	0.690233	Metaxylem-specific
TRAESCS7D03G0032200	TraesCS7D02G014200	Protein DETOXIFICATION	17	8	11	8	3	5	1	0	0	7	0	11	2	3	6	2.28	0.0441396	1.35	0.214755	-0.75	0.680836	0.18	0.906307	Metaxylem-specific
TRAESCS6D03G0904600	TraesCS6D02G394300	Disease resistance protein (NBS-LRR class) family	1	2	2	3	1	10	10	10	2	4	4	4	4	1	0	-1.99	0.0442763	-0.77	0.507542	2.19	0.0990277	0.97	0.444054	Metaxylem-specific
TRAESCSU03G0017600	TraesCSU02G022500		26	28	34	16	18	15	8	9	12	26	6	13	13	10	19	1.03	0.0444582	0.91	0.0677326	-0.2	0.828977	-0.08	0.908049	Metaxylem-specific
TRAESCS5A03G0494400	TraesCS5A02G197400	Carboxyl methyltransferase	3	0	5	4	11	10	6	5	13	13	10	9	9	8	7	-1.44	0.044459	-1.86	0.0045328	-0.04	0.97729	0.39	0.576062	Metaxylem-specific
TRAESCS2B03G0588700	TraesCS2B02G244000	PPDK regulatory protein	73	75	75	77	63	33	35	46	21	50	16	45	46	40	65	0.73	0.0444772	1.23	0.000307951	-0.21	0.669209	-0.72	0.0707077	Metaxylem-specific
TRAESCS6A03G0649800	TraesCS6A02G237400		4	6	6	11	19	7	16	16	15	19	8	12	9	11	16	-1.14	0.0445345	-0.96	0.0924485	0.24	0.78298	0.06	0.931875	Metaxylem-specific
TRAESCS2D03G1111000	TraesCS2D02G498300	Ankyrin repeat family protein	7	7	5	2	1	0	0	2	7	3	2	1	0	0	0	2.78	0.0450062	0.74	0.538435	2.01		4.03	0.114113	Metaxylem-specific
TRAESCS1A03G0334100	TraesCS1A02G131900		130	118	128	97	71	88	101	89	43	36	35	41	61	77	61	0.41	0.0451326	1.65	9.76349e-17	0.36	0.226386	-0.88	0.000157834	Metaxylem-specific
TRAESCS2A03G0340700	TraesCS2A02G163900	Alcohol dehydrogenase, putative	1	0	0	0	6	3	3	3	7	6	6	1	1	3	0	-3.66	0.0451372	-4.01	0.0216687	1.45	0.388039	1.8	0.162662	Metaxylem-specific
TRAESCS2D03G0307200	TraesCS2D02G146500	Gibberellin receptor GID1A	37	23	35	29	19	18	12	18	8	3	10	3	15	13	6	0.86	0.0451718	2.41	1.54604e-07	0.53	0.45898	-1.02	0.078812	Metaxylem-specific
TRAESCS2A03G0256300	TraesCS2A02G124100	NAD(P)H dehydrogenase (Quinone)	478	426	545	398	369	344	312	420	164	153	202	155	282	260	285	0.33	0.0452175	1.49	8.79927e-25	0.36	0.0296983	-0.81	9.67335e-07	Metaxylem-specific
TRAESCS5B03G0993500	TraesCS5B02G400400	Blue copper protein	71	58	99	74	100	101	109	117	119	143	214	198	108	73	78	-0.53	0.0452943	-1.12	1.47514e-06	0.28	0.323742	0.86	0.000761816	Metaxylem-specific
TRAESCS5D03G0283800	TraesCS5D02G118200	AGAMOUS MADS box factor transcription factor	11	72	3	37	87	64	85	94	46	95	83	97	133	99	136	-1.48	0.0456841	-1.36	0.0611562	-0.6	0.0147184	-0.71	0.388507	Metaxylem-specific
TRAESCS2A03G1300800	TraesCS2A02G586800	RING finger protein	8	5	7	8	2	2	1	3	8	9	6	5	1	8	1	1.78	0.0459593	0.04	0.966489	-0.79	0.676886	0.95	0.293479	Metaxylem-specific
TRAESCS5A03G1112400	TraesCS5A02G471900	C2 calcium/lipid-binding and GRAM domain protein	4	12	4	7	15	16	12	14	27	15	22	11	15	12	7	-1.11	0.0459811	-1.44	0.00504665	0.3	0.717001	0.62	0.267234	Metaxylem-specific
TRAESCS1B03G0884800	TraesCS1B02G322700	Phosphatidylinositol-glycan biosynthesis class X protein	11	11	5	11	3	5	1	5	8	5	6	4	8	4	5	1.41	0.0464779	0.77	0.256877	-0.72	0.576193	-0.08	0.929915	Metaxylem-specific
TRAESCS2B03G0839700	TraesCS2B02G322500	PsbP domain protein	4	3	3	2	5	8	9	10	5	5	8	7	8	8	4	-1.44	0.046548	-1.02	0.181064	0.23	0.843532	-0.2	0.809235	Metaxylem-specific
TRAESCS6D03G0516100	TraesCS6D02G207800	Protein ROOT HAIR DEFECTIVE 3 homolog	23	15	13	5	9	4	3	3	9	6	8	6	9	7	0	1.54	0.0466152	1	0.186087	-0.2	0.910005	0.34	0.734839	Metaxylem-specific
TRAESCS7D03G0360400	TraesCS7D02G160100	2-oxoglutarate (2OG) and Fe(II)-dependent oxygenase superfamily protein	114	85	85	92	113	137	122	103	183	224	202	211	111	126	118	-0.36	0.0466729	-1.08	1.43824e-12	-0.03	0.929303	0.69	4.24727e-05	Metaxylem-specific
TRAESCS3B03G0875700	TraesCS3B02G344100		3	0	1	2	6	3	9	6	5	5	1	2	3	4	2	-2.03	0.0467792	-1.06	0.353283	0.97	0.428415	0	0.997746	Metaxylem-specific
TRAESCS2A03G1017900	TraesCS2A02G426700		18	15	24	21	35	31	29	24	87	87	66	61	46	50	42	-0.64	0.0470973	-1.91	1.55015e-13	-0.66	0.0669756	0.6	0.0234816	Metaxylem-specific
TRAESCS3B03G1433900	TraesCS3B02G573600		3	8	2	3	0	1	1	0	1	6	4	2	4	3	3	2.96	0.0472539	0.33	0.78141	-2.77		-0.14	0.917911	Metaxylem-specific
TRAESCS4A03G0714100	TraesCS4A02G277400		0	1	4	3	6	5	11	5	5	5	3	2	4	4	3	-1.79	0.0472551	-0.87	0.396948	0.85	0.455467	-0.07	0.949502	Metaxylem-specific
TRAESCS4A03G0536300	TraesCS4A02G200600		166	161	177	185	136	127	110	161	74	80	83	98	153	134	169	0.34	0.0472947	1.08	5.68667e-12	-0.22	0.399075	-0.96	2.00291e-08	Metaxylem-specific
TRAESCS2B03G0086600	TraesCS2B02G042300	Exocyst complex protein exo70	4	10	21	3	20	27	19	15	17	16	14	10	19	21	39	-1.13	0.0474026	-0.55	0.377292	-0.41	0.49065	-0.99	0.078485	Metaxylem-specific
TRAESCS3D03G0877000	TraesCS3D02G397500	DNA-directed RNA polymerase III subunit RPC4	7	16	22	9	8	5	0	5	5	7	8	22	7	5	11	1.55	0.0474283	0.4	0.626989	-0.8	0.510703	0.34	0.710004	Metaxylem-specific
TRAESCS7A03G0105100	TraesCS7A02G047300	DNA topoisomerase	8	12	9	10	2	5	2	6	8	9	5	15	8	4	8	1.35	0.0476091	0.12	0.873364	-0.86	0.46179	0.36	0.625442	Metaxylem-specific
TRAESCS2B03G0923400	TraesCS2B02G358000	Centromere X	2	3	2	2	5	4	9	9	6	14	12	8	4	4	8	-1.62	0.0478864	-2.12	0.00462902	0.31	0.806215	0.81	0.278436	Metaxylem-specific
TRAESCS3A03G0703700	TraesCS3A02G279500	Glycosyltransferase	51	42	25	34	14	19	21	28	14	18	8	19	5	17	14	0.86	0.0478898	1.42	0.000718994	0.73	0.272814	0.18	0.774312	Metaxylem-specific
TRAESCS4A03G0858300	TraesCS4A02G345500	Protein kinase	33	51	30	30	10	35	15	18	25	15	12	12	20	18	21	0.86	0.0479019	1.21	0.0035447	-0.05	0.955545	-0.41	0.446199	Metaxylem-specific
TRAESCS5D03G0464300	TraesCS5D02G196500	Aminopeptidase	76	103	177	135	80	93	70	83	64	50	40	73	65	52	68	0.56	0.0479821	1.15	9.29952e-06	0.37	0.200824	-0.23	0.515512	Metaxylem-specific
TRAESCS7A03G0611600	TraesCS7A02G263700	Basic helix-loop-helix transcription factor	7	9	8	9	0	3	4	2	0	2	0	1	1	1	0	1.84	0.0481423	3.5	0.00258795	1.72		0.06	0.978572	Metaxylem-specific
TRAESCS1A03G0676900	TraesCS1A02G266100	Phospholipase A1	20	25	75	9	20	5	3	6	4	67	7	33	7	12	4	1.88	0.0481794	0.26	0.822314	0.11	0.939016	1.74	0.0902142	Metaxylem-specific
TRAESCS7A03G0352000	TraesCS7A02G150300	Pentatricopeptide repeat-containing protein	5	2	4	3	9	10	6	10	9	9	7	5	4	6	7	-1.35	0.0484162	-1.06	0.131151	0.59	0.548283	0.3	0.705063	Metaxylem-specific
TRAESCS1B03G1074900	TraesCS1B02G398400		8	18	6	17	5	5	5	4	6	4	7	5	2	5	1	1.33	0.0485429	1.19	0.0672268	0.79	0.575687	0.94	0.310172	Metaxylem-specific
TRAESCS3B03G1407800	TraesCS3B02G563700	Protein DETOXIFICATION	5	3	6	9	0	2	1	1	8	5	3	0	0	1	0	2.5	0.0485659	0.57	0.627937	1.44		3.38	0.0791017	Metaxylem-specific
TRAESCS1B03G0959700	TraesCS1B02G350600	Trehalose-6-phosphate synthase 6	607	759	699	701	587	644	489	593	328	365	292	348	414	383	457	0.23	0.0486445	1.09	7.92794e-27	0.43	0.00167142	-0.43	0.000309785	Metaxylem-specific
TRAESCS2D03G0317000	TraesCS2D02G150400	4-coumarate-CoA ligase	41	66	50	40	28	24	15	22	8	43	25	51	10	9	36	1.11	0.0488154	0.67	0.244657	0.25	0.773559	0.69	0.288347	Metaxylem-specific
TRAESCS4D03G0127600	TraesCS4D02G067800		5	9	12	8	18	17	11	17	16	16	19	25	15	16	14	-0.92	0.0488295	-1.12	0.00999993	0.04	0.967303	0.23	0.644068	Metaxylem-specific
TRAESCS4D03G0546700	TraesCS4D02G226100	3-ketoacyl-CoA synthase	2	7	2	5	1	0	1	0	4	1	1	1	4	6	3	2.96	0.0489671	1.23	0.279755	-3.15	0.0833889	-1.42	0.220912	Metaxylem-specific
TRAESCS7A03G0555300	TraesCS7A02G242100	Pentatricopeptide repeat-containing protein	2	2	1	5	9	7	5	8	9	7	3	6	6	10	5	-1.57	0.0493145	-1.28	0.114812	0.01	0.991357	-0.28	0.742124	Metaxylem-specific
TRAESCS1B03G0711600	TraesCS1B02G251700	Serine/threonine-protein kinase	7	4	24	5	26	23	16	18	22	26	13	28	19	25	28	-1.08	0.049343	-1.11	0.0375288	-0.24	0.694953	-0.22	0.724233	Metaxylem-specific
TRAESCS7A03G0474700	TraesCS7A02G202300		26	5	15	7	3	3	4	4	1	9	0	4	0	0	1	1.91	0.0495853	1.99	0.0353273	3.26	0.145708	3.18	0.100052	Metaxylem-specific
TRAESCS4B03G0091700	TraesCS4B02G042500		0	0	4	1	3	7	5	6	3	3	1	3	11	4	7	-2.1	0.0497933	-0.96	0.44249	-0.51	0.656343	-1.66	0.0740276	Metaxylem-specific
TRAESCS5A03G1193900	TraesCS5A02G508500	Peptide transporter	26	28	9	5	5	10	4	5	4	12	6	8	0	3	3	1.48	0.0498761	1.23	0.0958919	1.54	0.233574	1.79	0.0763306	Metaxylem-specific
TRAESCS2B03G1405200	TraesCS2B02G560700		4	3	3	9	13	9	10	10	15	11	12	14	9	5	7	-1.18	0.0503719	-1.41	0.0116823	0.56	0.529349	0.79	0.188332	Metaxylem-specific
TRAESCSU03G0127000	TraesCSU02G146300	Cytochrome P450, putative	0	0	1	0	5	3	3	3	4	4	8	0	6	5	3	-3.56	0.0505276	-3.69	0.035737	-0.45	0.756393	-0.32	0.796112	Metaxylem-specific
TRAESCS6D03G0230600	TraesCS6D02G107000	Histone H2A	420	343	551	535	528	694	573	514	1075	900	1114	919	587	513	569	-0.35	0.0506087	-1.08	2.4097e-12	0.02	0.932405	0.75	1.2355e-05	Metaxylem-specific
TRAESCS4D03G0809200	TraesCS4D02G349200		441	444	442	446	410	306	344	280	160	240	226	261	329	396	470	0.37	0.0507367	1.04	1.07853e-09	-0.28	0.197192	-0.95	3.2416e-07	Metaxylem-specific
TRAESCS2D03G1183200	TraesCS2D02G531000	3-oxoacyl-reductase	37	28	42	24	27	8	13	18	10	27	10	16	13	19	10	0.96	0.0509793	1.1	0.019812	0.2	0.823698	0.06	0.93467	Metaxylem-specific
TRAESCS1D03G0601500	TraesCS1D02G248400		28	36	26	29	16	16	19	17	8	19	9	9	16	10	24	0.78	0.0509936	1.44	0.000204607	0	0.999709	-0.67	0.164061	Metaxylem-specific
TRAESCS6D03G0273300	TraesCS6D02G123100		162	164	184	146	133	138	122	115	53	37	57	55	82	59	80	0.34	0.0516285	1.74	1.39388e-24	0.75	0.000494814	-0.65	0.00208062	Metaxylem-specific
TRAESCS5D03G0595400	TraesCS5D02G258500		24	13	19	18	6	11	11	9	4	6	12	10	8	11	12	0.98	0.0517147	1.25	0.0100934	-0.2	0.845621	-0.47	0.44771	Metaxylem-specific
TRAESCS1D03G0267800	TraesCS1D02G112800	Kelch-like protein	13	16	15	6	21	18	27	21	31	35	19	24	29	17	31	-0.83	0.0519222	-1.08	0.00604955	-0.27	0.661525	-0.02	0.972734	Metaxylem-specific
TRAESCS5D03G1076300	TraesCS5D02G489800	Zinc finger protein	14	14	10	3	20	22	21	15	30	20	16	20	20	29	13	-0.96	0.0521148	-1.02	0.0298818	-0.12	0.87308	-0.06	0.925371	Metaxylem-specific
TRAESCS2D03G0350100	TraesCS2D02G167000	B3 domain-containing protein	14	8	23	13	25	30	23	20	44	51	39	27	30	21	26	-0.78	0.0524219	-1.43	4.63728e-05	-0.1	0.878963	0.55	0.160662	Metaxylem-specific
TRAESCS2A03G0467200	TraesCS2A02G218700	Glutathione S-transferase	103	29	91	56	44	11	38	32	4	9	5	17	24	20	8	1.13	0.0527218	3.05	6.00735e-08	0.82	0.206092	-1.1	0.118267	Metaxylem-specific
TRAESCS2B03G0553100	TraesCS2B02G229900		10	16	10	10	7	6	2	4	4	1	3	4	8	7	5	1.24	0.0527388	1.98	0.0028736	-0.52	0.66122	-1.26	0.105457	Metaxylem-specific
TRAESCS3D03G0165000	TraesCS3D02G083000	Non specific phospholipase C	101	119	121	144	76	94	100	91	55	52	62	67	76	59	95	0.39	0.0533285	1.08	1.22363e-08	0.2	0.542356	-0.48	0.0363159	Metaxylem-specific
TRAESCS3A03G0019100	TraesCS3A02G008500		45	31	41	31	55	45	56	51	109	93	90	98	40	61	38	-0.51	0.0536026	-1.35	9.14215e-10	0.12	0.79783	0.96	6.0293e-05	Metaxylem-specific
TRAESCS6D03G0570700	TraesCS6D02G233400		22	29	19	28	39	29	44	36	69	58	47	45	37	23	43	-0.63	0.0539718	-1.12	8.97198e-05	0.08	0.895072	0.57	0.0739973	Metaxylem-specific
TRAESCS3A03G0662400	TraesCS3A02G259600	Receptor-like protein kinase	0	0	3	1	5	4	3	6	2	7	6	7	3	2	2	-2.2	0.0554015	-2.42	0.0265996	0.92	0.51502	1.13	0.274247	Metaxylem-specific
TRAESCS2B03G0229700	TraesCS2B02G099200		48	28	49	22	26	7	10	28	8	8	11	11	7	15	16	1.02	0.05564	2	0.000104712	0.46	0.61257	-0.53	0.44634	Metaxylem-specific
TRAESCS1B03G0917200	TraesCS1B02G334700	Pentatricopeptide repeat-containing protein	6	5	6	8	8	15	14	13	16	17	11	12	10	6	11	-1.03	0.0565122	-1.12	0.0288892	0.44	0.598313	0.53	0.344701	Metaxylem-specific
TRAESCS5D03G0915400	TraesCS5D02G414700		68	90	75	82	50	56	73	44	40	43	39	35	58	62	88	0.47	0.0566245	1.04	5.22237e-06	-0.35	0.345621	-0.93	0.000222358	Metaxylem-specific
TRAESCS2B03G0913700	TraesCS2B02G354300	F-box protein	96	92	90	101	76	83	61	63	34	29	42	37	73	63	55	0.39	0.0570385	1.46	3.42404e-13	0.12	0.762339	-0.95	3.72388e-05	Metaxylem-specific
TRAESCS5B03G0412300	TraesCS5B02G149900	Laccase	12	12	14	16	25	19	18	27	60	48	48	30	28	24	23	-0.75	0.0571313	-1.75	1.07253e-07	-0.2	0.746612	0.79	0.022231	Metaxylem-specific
TRAESCS6D03G0729900	TraesCS6D02G313200		154	123	121	144	148	180	173	163	295	258	310	255	178	137	154	-0.32	0.0571397	-1	1.10461e-12	0.06	0.847259	0.73	2.0951e-06	Metaxylem-specific
TRAESCS5B03G0639500	TraesCS5B02G246500	Queuine tRNA-ribosyltransferase	29	35	36	49	44	57	49	54	100	78	89	75	45	41	46	-0.48	0.0574406	-1.16	5.80755e-08	0.18	0.664741	0.85	0.000259946	Metaxylem-specific
TRAESCS2D03G1266600	TraesCS2D02G601200	Disease resistance protein (TIR-NBS-LRR class) family	9	7	21	16	4	6	4	8	6	8	3	3	5	4	7	1.24	0.0578958	1.45	0.0226519	0.01	0.992259	-0.2	0.831314	Metaxylem-specific
TRAESCS6D03G0337900	TraesCS6D02G152100	Calcium-dependent protein kinase	0	4	1	1	4	3	6	8	8	5	5	6	6	3	5	-1.85	0.0585266	-1.97	0.0353985	0.14	0.92394	0.26	0.790736	Metaxylem-specific
TRAESCS2A03G1075800	TraesCS2A02G455300		142	154	146	179	163	208	189	173	359	317	334	309	176	159	174	-0.27	0.059879	-1.05	2.72778e-19	0.08	0.760718	0.85	2.51354e-11	Metaxylem-specific
TRAESCS3D03G0296200	TraesCS3D02G140600		32	21	20	31	49	46	32	27	66	69	75	78	45	42	61	-0.59	0.060029	-1.43	6.47188e-08	-0.39	0.354274	0.44	0.136455	Metaxylem-specific
TRAESCS2B03G0177700	TraesCS2B02G078400	Rho GTPase-activating protein	29	8	26	10	22	43	33	28	67	56	65	53	49	30	31	-0.81	0.0609842	-1.68	6.53187e-06	-0.25	0.641792	0.61	0.142454	Metaxylem-specific
TRAESCS4B03G0919900	TraesCS4B02G354300		17	11	8	14	7	7	4	3	4	2	5	5	4	1	6	1.23	0.0614594	1.69	0.00938129	0.49	0.735392	0.02	0.982328	Metaxylem-specific
TRAESCS7B03G1083800	TraesCS7B02G402600		5	6	11	5	16	5	16	22	16	8	23	24	11	8	7	-1.17	0.0619018	-1.36	0.0210904	0.74	0.361992	0.93	0.149147	Metaxylem-specific
TRAESCS7D03G0137200	TraesCS7D02G060500		30	29	32	20	47	44	30	36	69	58	56	54	54	58	59	-0.53	0.0620668	-1.05	1.48799e-05	-0.57	0.085769	-0.05	0.871886	Metaxylem-specific
TRAESCS4B03G0103100	TraesCS4B02G047800		3	14	19	13	5	5	0	6	1	2	1	2	2	6	4	1.57	0.0621943	3.06	0.00106524	-0.04	0.982894	-1.53	0.180858	Metaxylem-specific
TRAESCS5B03G0448900	TraesCS5B02G166000	C2 domain-containing protein-like	59	44	81	37	33	37	35	38	18	32	30	29	39	46	47	0.6	0.0623104	1.06	0.000464819	-0.33	0.403074	-0.8	0.0195606	Metaxylem-specific
TRAESCS2D03G1266200	TraesCS2D02G600900		0	0	1	0	4	2	2	6	3	11	2	4	0	0	3	-3.56	0.0623439	-4	0.0275579	1.78	0.344892	2.22	0.131537	Metaxylem-specific
TRAESCS4B03G0694200	TraesCS4B02G260500	Tetratricopeptide repeat protein	113	166	146	149	105	85	126	119	54	49	48	44	55	59	58	0.36	0.062717	1.59	1.02015e-17	0.89	0.000345162	-0.34	0.178227	Metaxylem-specific
TRAESCS1B03G0566900	TraesCS1B02G192500	Histone H2B	214	232	247	286	289	291	256	340	705	583	645	570	294	277	367	-0.3	0.0630896	-1.31	1.55155e-23	-0.12	0.605076	0.9	5.31125e-10	Metaxylem-specific
TRAESCS5D03G0587800	TraesCS5D02G255400		413	359	429	396	317	294	328	330	155	160	165	226	219	292	286	0.3	0.0636057	1.22	3.18127e-17	0.22	0.26156	-0.7	2.26263e-05	Metaxylem-specific
TRAESCS6A03G0935200	TraesCS6A02G366700		13	14	15	12	4	8	8	3	2	4	1	3	0	5	3	1.2	0.0637784	2.48	0.000439752	1.06	0.440275	-0.21	0.860121	Metaxylem-specific
TRAESCS6B03G0203900	TraesCS6B02G086200		2	0	0	0	7	3	4	0	15	7	11	7	7	1	3	-2.83	0.0648414	-4.28	0.00181378	-0.09	0.966512	1.35	0.18661	Metaxylem-specific
TRAESCS5B03G0726900	TraesCS5B02G280900	Chymotrypsin inhibitor	11	9	13	13	7	6	4	2	3	7	3	6	3	11	13	1.25	0.0648468	1.32	0.0437097	-0.96	0.356871	-1.03	0.156659	Metaxylem-specific
TRAESCS7D03G0781900	TraesCS7D02G328800	Pentatricopeptide repeat-containing protein	0	4	1	1	5	5	4	6	4	8	8	7	7	7	4	-1.77	0.0650026	-2.14	0.016424	-0.3	0.817312	0.07	0.945592	Metaxylem-specific
TRAESCS2D03G1188800	TraesCS2D02G533500		768	327	502	604	447	297	415	295	90	193	149	124	200	221	179	0.58	0.0650468	2.03	1.22143e-13	0.83	3.57651e-05	-0.63	0.0600535	Metaxylem-specific
TRAESCS2D03G0126000	TraesCS2D02G063700	2-oxoglutarate (2OG) and Fe(II)-dependent oxygenase superfamily protein	74	130	51	66	130	91	108	123	154	204	137	168	143	178	139	-0.53	0.0650937	-1.01	7.90521e-05	-0.47	0.0447117	0	0.995944	Metaxylem-specific
TRAESCS6A03G0821400	TraesCS6A02G315400	Pentatricopeptide repeat-containing protein	5	6	5	2	9	12	5	13	13	15	11	11	11	7	10	-1.15	0.0655112	-1.43	0.0123593	0.03	0.977704	0.32	0.617681	Metaxylem-specific
TRAESCS2A03G0740500	TraesCS2A02G297300		56	48	46	32	25	17	36	24	3	7	4	15	16	15	7	0.81	0.0655568	2.7	2.44852e-09	0.98	0.0831583	-0.92	0.118627	Metaxylem-specific
TRAESCS2A03G0607500	TraesCS2A02G252100	Early-responsive to dehydration stress family protein	105	122	139	93	78	100	80	89	49	62	48	59	57	49	65	0.37	0.065633	1.11	3.14539e-09	0.57	0.0307432	-0.17	0.525348	Metaxylem-specific
TRAESCS5B03G0357900	TraesCS5B02G129700		140	168	192	159	207	233	189	165	464	349	420	404	362	357	318	-0.3	0.0658773	-1.27	1.10147e-21	-0.83	4.03528e-08	0.14	0.417221	Metaxylem-specific
TRAESCS5B03G1235500	TraesCS5B02G509000		5	3	4	0	13	4	10	5	9	11	19	11	7	4	7	-1.45	0.0662181	-2.02	0.0044793	0.39	0.740821	0.96	0.192459	Metaxylem-specific
TRAESCS2A03G0402800	TraesCS2A02G193400	Pentatricopeptide repeat-containing protein	5	9	2	2	13	10	13	6	17	19	5	17	12	11	8	-1.25	0.0671008	-1.64	0.0090171	-0.01	0.992133	0.38	0.594755	Metaxylem-specific
TRAESCS6A03G0387200	TraesCS6A02G159400	MLO-like protein	27	33	32	35	11	25	14	22	11	22	7	22	16	9	10	0.79	0.0674293	1.08	0.00901053	0.59	0.395816	0.3	0.602474	Metaxylem-specific
TRAESCS2A03G0404500	TraesCS2A02G194600		16	5	16	18	39	25	14	20	32	29	31	22	17	16	24	-0.86	0.0679857	-1.01	0.023017	0.33	0.622912	0.48	0.338752	Metaxylem-specific
TRAESCS5D03G0122800	TraesCS5D02G048500	Pentatricopeptide repeat-containing protein	30	38	33	34	11	27	22	20	10	19	11	25	34	26	18	0.72	0.0682179	1.1	0.00385531	-0.41	0.499914	-0.79	0.0688109	Metaxylem-specific
TRAESCS5A03G1273300	TraesCS5A02G544900	DNA repair endonuclease UVH1	30	43	31	45	15	31	21	27	16	18	16	25	20	27	20	0.63	0.068383	1.03	0.00187252	0.04	0.962665	-0.36	0.395419	Metaxylem-specific
TRAESCS7A03G1064300	TraesCS7A02G439200	Seed maturation protein LEA 4	7	5	9	13	3	3	3	2	0	0	0	3	3	3	1	1.6	0.0684251	3.55	0.00182196	0.2	0.921807	-1.75	0.212296	Metaxylem-specific
TRAESCS4D03G0070200	TraesCS4D02G042100	Basic blue protein	4	9	3	3	6	13	12	12	19	9	24	13	11	6	17	-1.21	0.0694631	-1.74	0.00374323	-0.11	0.922594	0.42	0.526257	Metaxylem-specific
TRAESCS5B03G0067600	TraesCS5B02G028700	GTP binding protein	161	174	189	173	133	146	134	144	77	72	72	93	120	140	171	0.29	0.0695339	1.19	1.5424e-15	-0.08	0.794428	-0.98	3.04093e-09	Metaxylem-specific
TRAESCS4D03G0642900	TraesCS4D02G270700		1	1	0	0	5	1	3	4	2	5	7	5	1	2	2	-2.73	0.0707405	-3.21	0.0233028	0.93	0.596562	1.41	0.230848	Metaxylem-specific
TRAESCS4A03G0847500	TraesCS4A02G341020		7	9	11	13	18	17	19	16	17	22	36	22	20	12	22	-0.84	0.0711604	-1.24	0.00285998	-0.07	0.929714	0.33	0.48626	Metaxylem-specific
TRAESCS3D03G1106500	TraesCS3D02G501100	receptor-like protein kinase-related family protein	16	18	24	25	13	9	3	17	11	7	6	5	14	12	7	0.95	0.073593	1.56	0.00263426	-0.1	0.932453	-0.71	0.269894	Metaxylem-specific
TRAESCS4A03G0863500	TraesCS4A02G348400	Pentatricopeptide repeat-containing protein	3	1	2	2	4	5	7	7	8	5	9	9	2	4	2	-1.55	0.0737874	-1.91	0.0169495	1.07	0.381145	1.43	0.089809	Metaxylem-specific
TRAESCS2D03G1256300	TraesCS2D02G563200	Dof-like zinc finger protein	33	32	12	16	12	7	0	5	0	4	0	11	3	0	3	1.93	0.0740024	2.69	0.0101152	1.56	0.318306	0.8	0.598821	Metaxylem-specific
TRAESCS5D03G0393800	TraesCS5D02G160600	RING/U-box superfamily protein	17	13	16	23	5	13	10	7	7	12	10	5	3	7	7	0.95	0.0752668	1.06	0.0402188	0.59	0.574317	0.48	0.506315	Metaxylem-specific
TRAESCS6A03G0581100	TraesCS6A02G210900		1	2	0	6	14	7	6	2	11	3	14	11	8	5	4	-1.72	0.0769441	-2.08	0.0219842	0.32	0.807149	0.68	0.482199	Metaxylem-specific
TRAESCS6A03G0420200	TraesCS6A02G170200		0	0	1	2	3	4	6	2	3	15	1	10	10	10	11	-2.35	0.0770952	-3.23	0.00736294	-1.5	0.0834489	-0.62	0.517695	Metaxylem-specific
TRAESCS7B03G1266200	TraesCS7B02G471200		12	9	16	16	7	1	8	6	4	0	1	1	5	4	3	1.23	0.0783875	3.19	0.000149881	0.43	0.762793	-1.52	0.144632	Metaxylem-specific
TRAESCS5B03G1036100	TraesCS5B02G420100		36	30	45	30	52	52	49	38	75	73	69	82	65	66	46	-0.47	0.0789076	-1.04	3.46745e-06	-0.34	0.350352	0.23	0.378814	Metaxylem-specific
TRAESCS5D03G0563300	TraesCS5D02G243500	F-box protein-like	24	27	35	28	52	55	35	22	100	80	94	83	50	50	48	-0.55	0.0789076	-1.61	4.46379e-10	-0.3	0.526249	0.75	0.00720626	Metaxylem-specific
TRAESCS6A03G0420400	TraesCS6A02G170300	Histone H2A	0	0	0	0	5	2	2	2	7	5	5	5	5	3	1	-3.93	0.0793352	-4.86	0.019933	-0.15	0.938145	0.77	0.474896	Metaxylem-specific
TRAESCS1D03G0455200	TraesCS1D02G176600	Zinc finger CCCH domain protein	99	148	139	136	84	114	99	97	53	44	35	43	73	90	58	0.37	0.0798566	1.61	8.28977e-16	0.38	0.184804	-0.86	0.000251511	Metaxylem-specific
TRAESCS7B03G0471200	TraesCS7B02G175800	Manganese-dependent ADP-ribose/CDP-alcohol diphosphatase	58	39	43	30	31	25	27	23	20	18	20	15	26	15	8	0.66	0.0806726	1.26	0.000372653	0.67	0.237857	0.06	0.919196	Metaxylem-specific
TRAESCS3B03G0662900	TraesCS3B02G253900	Kinase family protein	12	7	7	21	19	16	20	23	31	31	27	28	17	14	18	-0.76	0.0806997	-1.27	0.000843913	0.23	0.744616	0.73	0.0775855	Metaxylem-specific
TRAESCS1B03G0793700	TraesCS1B02G285100	NAC domain protein,	4	1	8	1	3	18	10	5	16	16	10	13	19	10	23	-1.38	0.0808974	-1.93	0.00725193	-0.98	0.217923	-0.44	0.562329	Metaxylem-specific
TRAESCS2B03G1023300	TraesCS2B02G401800		21	32	32	21	39	40	32	51	53	62	65	71	19	52	54	-0.65	0.08146	-1.21	0.000202614	-0.08	0.908584	0.48	0.199067	Metaxylem-specific
TRAESCS2B03G0229600	TraesCS2B02G099100		28	27	37	19	15	6	11	25	12	11	11	9	0	5	7	0.93	0.0815472	1.41	0.00561213	1.8	0.0542803	1.32	0.0687633	Metaxylem-specific
TRAESCS2D03G0598100	TraesCS2D02G259100	L-ascorbate oxidase-like protein	42	45	41	55	60	64	57	53	110	121	107	110	71	58	71	-0.39	0.0815995	-1.25	1.31091e-12	-0.22	0.516429	0.64	0.000670984	Metaxylem-specific
TRAESCS1A03G0296500	TraesCS1A02G120800		11	17	11	12	6	8	7	4	6	2	5	4	7	7	7	1	0.0818185	1.62	0.00478648	-0.2	0.869947	-0.83	0.244396	Metaxylem-specific
TRAESCS1D03G0455800	TraesCS1D02G177000	Auxin-responsive family protein	19	29	32	16	21	29	38	67	55	72	41	50	34	39	35	-0.73	0.0821396	-1.15	0.00242239	0.08	0.918482	0.49	0.26082	Metaxylem-specific
TRAESCS2B03G1291000	TraesCS2B02G514000		228	97	164	161	131	99	129	71	37	53	40	51	59	93	60	0.57	0.0822874	1.9	2.13949e-10	0.57	0.0895953	-0.76	0.0366489	Metaxylem-specific
TRAESCS5D03G1172500	TraesCS5D02G537700		122	104	139	109	105	95	83	76	41	61	59	67	81	64	64	0.37	0.0833317	1.1	2.53643e-08	0.33	0.249187	-0.39	0.111465	Metaxylem-specific
TRAESCS5B03G0890800	TraesCS5B02G355200		7	14	13	5	11	23	17	16	25	27	24	23	16	10	11	-0.81	0.0835322	-1.31	0.00156434	0.41	0.575342	0.9	0.0453703	Metaxylem-specific
TRAESCS6D03G0063100	TraesCS6D02G031100	Allene oxide synthase	6	2	17	8	2	2	1	4	1	0	2	4	2	0	2	1.84	0.0840505	2.28	0.031486	0.73	0.744514	0.29	0.864689	Metaxylem-specific
TRAESCS2A03G0013400	TraesCS2A02G005500		10	11	9	7	21	26	10	11	13	33	15	28	30	28	40	-0.9	0.0846267	-1.22	0.0107034	-0.98	0.0499635	-0.66	0.166047	Metaxylem-specific
TRAESCS3A03G0780700	TraesCS3A02G325300		21	25	14	14	14	6	8	10	7	12	4	14	13	17	8	0.93	0.0848046	1.04	0.0442365	-0.45	0.60379	-0.57	0.359535	Metaxylem-specific
TRAESCS6A03G0717200	TraesCS6A02G268100	Guanosine-3',5'-bis(Diphosphate) 3'-pyrophosphohydrolase	152	193	213	229	116	148	173	158	86	70	91	105	118	82	130	0.37	0.0849219	1.2	4.83761e-10	0.41	0.119262	-0.43	0.0740276	Metaxylem-specific
TRAESCS6B03G0464400	TraesCS6B02G182700		2	2	3	2	6	6	3	9	12	29	20	10	8	8	6	-1.45	0.0849371	-2.94	2.40133e-05	-0.32	0.781459	1.17	0.0665709	Metaxylem-specific
TRAESCS2B03G1148300	TraesCS2B02G452300		13	12	11	13	4	6	5	8	7	3	5	7	9	3	2	1.06	0.0861905	1.2	0.0452745	0.28	0.84781	0.13	0.884154	Metaxylem-specific
TRAESCS7B03G0716200	TraesCS7B02G260500		0	0	0	0	5	2	2	2	5	2	2	8	3	1	2	-3.93	0.086353	-4.48	0.0389995	0.43	0.827996	0.98	0.44678	Metaxylem-specific
TRAESCS2D03G0709100	TraesCS2D02G307400	Protein NRT1/ PTR FAMILY 1.2	9	23	12	7	19	26	23	15	37	38	28	32	16	15	17	-0.74	0.086952	-1.37	0.000223474	0.34	0.593946	0.97	0.01623	Metaxylem-specific
TRAESCS5B03G0802200	TraesCS5B02G316700		27	25	25	26	17	18	10	17	9	18	8	14	17	8	11	0.7	0.0872638	1.11	0.00472048	0.34	0.667811	-0.07	0.902418	Metaxylem-specific
TRAESCS1A03G0292800	TraesCS1A02G119100	3'-N-debenzoyl-2'-deoxytaxol N-benzoyltransferase	29	20	19	15	12	12	12	9	2	5	3	7	11	4	12	0.86	0.0878506	2.33	1.40153e-05	0.29	0.75886	-1.19	0.0720463	Metaxylem-specific
TRAESCS7A03G0304800	TraesCS7A02G129100		11	6	6	8	15	16	15	14	24	10	30	15	5	15	15	-0.98	0.0880095	-1.31	0.0126446	0.32	0.695686	0.65	0.260461	Metaxylem-specific
TRAESCS3D03G0603700	TraesCS3D02G258900	Methyltransferase	278	618	274	346	445	689	467	477	1590	1128	1335	1083	1262	788	788	-0.49	0.0890768	-1.73	1.72821e-12	-0.9	5.99434e-06	0.34	0.272484	Metaxylem-specific
TRAESCS3B03G0953400	TraesCS3B02G380400	Cysteine proteinase	32	15	7	29	7	4	14	10	3	2	0	2	5	1	4	1.22	0.0893527	3.62	1.26236e-05	1.37	0.188452	-1.03	0.36452	Metaxylem-specific
TRAESCS5A03G0252500	TraesCS5A02G100300	Guanylate kinase	280	377	285	353	334	356	404	418	824	758	638	722	402	411	494	-0.26	0.0897202	-1.14	4.80586e-20	-0.24	0.178071	0.65	2.93326e-06	Metaxylem-specific
TRAESCS1B03G1263600	TraesCS1B02G472400		2	0	0	0	4	0	2	5	16	11	13	19	4	6	6	-2.49	0.0898122	-4.84	9.22451e-05	-0.98	0.478874	1.36	0.0628164	Metaxylem-specific
TRAESCS3B03G0031800	TraesCSU02G166900		9	5	11	10	19	11	18	13	25	18	21	35	12	12	12	-0.83	0.0901121	-1.46	0.000609923	0.31	0.685845	0.94	0.0412672	Metaxylem-specific
TRAESCS2B03G1253900	TraesCS2B02G498100	Protein translation factor SUI1-like protein	8	16	17	7	19	9	20	39	40	49	26	28	39	56	34	-0.9	0.0903302	-1.54	0.00104012	-1.01	0.0527659	-0.38	0.476932	Metaxylem-specific
TRAESCS1A03G0098000	TraesCS1A02G041100	Leucine-rich repeat (LRR) family protein	12	20	20	20	9	12	9	4	6	0	1	1	4	1	2	1.05	0.0903708	3.21	1.20258e-05	1.83	0.0836216	-0.33	0.790762	Metaxylem-specific
TRAESCS3D03G1170100	TraesCS3D02G529700		68	50	51	46	32	37	35	47	18	29	30	32	43	41	42	0.48	0.0914227	1.02	0.00013414	-0.19	0.689913	-0.73	0.0169998	Metaxylem-specific
TRAESCS5A03G1028000	TraesCS5A02G435600	Folate/biopterin transporter family protein, expressed	54	43	44	52	36	30	25	39	16	17	10	29	32	24	31	0.54	0.0915238	1.47	1.75493e-06	0.13	0.816087	-0.8	0.0304918	Metaxylem-specific
TRAESCS4D03G0027500	TraesCS4D02G016700		12	20	18	9	3	10	3	9	3	6	1	6	0	0	0	1.21	0.0916691	1.92	0.00648014	5.05	0.0618642	4.33	0.0724242	Metaxylem-specific
TRAESCS1B03G0808200	TraesCS1B02G289100	Ankyrin repeat protein-like	9	10	21	20	27	33	10	30	43	48	29	34	23	21	26	-0.77	0.0917132	-1.32	0.000986963	0.07	0.933989	0.61	0.171017	Metaxylem-specific
TRAESCS3A03G0184500	TraesCS3A02G083200	Non specific phospholipase C	68	86	84	86	65	65	57	48	35	53	27	39	46	69	73	0.43	0.0920654	1.11	2.61693e-06	-0.13	0.765325	-0.81	0.00239656	Metaxylem-specific
TRAESCS2B03G0917400	TraesCS2B02G355400	NAC domain-containing protein	22	29	19	4	40	23	31	30	43	48	39	26	34	28	23	-0.78	0.0928317	-1.04	0.0152168	0.1	0.87384	0.36	0.477307	Metaxylem-specific
TRAESCS1A03G0098800	TraesCS1A02G041500	Chymotrypsin inhibitor	16	7	21	8	4	6	7	1	0	0	0	3	1	0	0	1.51	0.0933125	4.17	0.000371357	3.61	0.0972579	0.95	0.693774	Metaxylem-specific
TRAESCS6D03G0058500	TraesCS6D02G029900		2	2	5	1	2	9	9	7	4	13	7	14	6	4	9	-1.46	0.0937954	-1.88	0.0185546	0.06	0.966364	0.48	0.57685	Metaxylem-specific
TRAESCS5A03G0707300	TraesCS5A02G289400		1	4	2	1	5	5	5	6	11	13	8	14	5	8	10	-1.43	0.0942678	-2.48	0.000599322	-0.58	0.58044	0.47	0.484051	Metaxylem-specific
TRAESCS1D03G0361000	TraesCS1D02G142500	Shugoshin-1	46	47	92	51	74	89	81	67	126	121	148	136	83	68	82	-0.43	0.0943459	-1.13	1.51441e-07	-0.03	0.938521	0.67	0.00517783	Metaxylem-specific
TRAESCS4A03G0632400	TraesCS4A02G239700	WD repeat protein-like	53	69	62	66	50	33	45	51	26	25	33	43	52	47	66	0.45	0.0954024	1.02	4.87712e-05	-0.33	0.402	-0.9	0.00107809	Metaxylem-specific
TRAESCS3A03G0885900	TraesCS3A02G375000	Cytochrome P450	0	1	2	1	2	4	3	6	7	5	5	6	1	3	4	-1.94	0.0954839	-2.48	0.0192991	0.46	0.787443	1	0.309503	Metaxylem-specific
TRAESCS7B03G0519800	TraesCS7B02G184800	RNA polymerase sigma factor	23	21	19	26	8	15	15	12	5	3	10	7	9	4	14	0.8	0.0958228	1.87	0.000115923	0.45	0.619809	-0.63	0.332391	Metaxylem-specific
TRAESCS4D03G0240800	TraesCS4D02G120500		24	28	32	28	42	36	37	37	65	49	55	64	37	34	48	-0.47	0.0961135	-1.02	2.11085e-05	-0.09	0.857719	0.45	0.0927054	Metaxylem-specific
TRAESCS2B03G0543000	TraesCS2B02G225300	Ribosome recycling factor	149	138	168	211	124	136	131	128	75	69	104	90	124	127	111	0.33	0.0963306	1.02	1.20385e-08	0.07	0.80856	-0.62	0.00262822	Metaxylem-specific
TRAESCS2D03G0640800	TraesCS2D02G276200	Pentatricopeptide repeat-containing protein	3	3	5	4	4	4	12	13	12	8	11	12	11	9	8	-1.17	0.0968395	-1.48	0.0226496	-0.2	0.860419	0.1	0.898566	Metaxylem-specific
TRAESCS6A03G0468800	TraesCS6A02G186500		4	12	17	21	3	4	10	7	6	4	7	4	5	6	5	1.13	0.0971885	1.39	0.0346649	0.14	0.923777	-0.13	0.896403	Metaxylem-specific
TRAESCS4D03G0446900	TraesCS4D02G179700	Non-specific serine/threonine protein kinase	7	25	7	8	3	7	6	1	3	3	1	7	4	2	1	1.43	0.0971964	1.78	0.0336469	0.83	0.605417	0.47	0.705409	Metaxylem-specific
TRAESCS7B03G0870000	TraesCS7B02G325100		123	115	123	79	72	125	34	37	28	19	21	40	38	30	40	0.7	0.0977988	2.07	5.77342e-08	0.86	0.090136	-0.52	0.293268	Metaxylem-specific
TRAESCS2A03G0915000	TraesCS2A02G377000	Patatin	26	16	15	16	5	12	8	14	4	2	5	9	11	10	11	0.88	0.098121	1.92	0.000389636	-0.16	0.874626	-1.2	0.0580763	Metaxylem-specific
TRAESCS2B03G0166100	TraesCS2B02G074600		4	11	5	3	10	19	10	8	17	14	15	20	14	6	3	-1.06	0.0993769	-1.48	0.0110955	0.58	0.544151	1	0.114102	Metaxylem-specific
TRAESCS6B03G0619700	TraesCS6B02G223900	Ubiquitin carboxyl-terminal hydrolase, putative	22	18	21	23	17	12	8	13	12	11	11	5	14	16	13	0.72	0.0997438	1.15	0.00646856	-0.23	0.779006	-0.66	0.18872	Metaxylem-specific
TRAESCS3D03G0403700	TraesCS3D02G185600		12	13	16	12	19	12	29	25	29	29	19	33	36	25	49	-0.71	0.102224	-1.01	0.0109509	-0.81	0.0960976	-0.52	0.197467	Metaxylem-specific
TRAESCS1A03G0715000	TraesCS1A02G283300		8	13	8	13	3	9	4	3	7	4	2	3	8	4	7	1.11	0.103745	1.43	0.0324182	-0.45	0.725984	-0.77	0.3429	Metaxylem-specific
TRAESCS2B03G0992800	TraesCS2B02G387700	MYB transcription factor	2	6	9	4	7	9	14	11	14	30	18	19	13	21	23	-1	0.104116	-1.91	0.000244128	-0.93	0.136812	-0.02	0.979849	Metaxylem-specific
TRAESCS7A03G0070800	TraesCS7A02G033200	Protein DETOXIFICATION	7	11	8	8	12	13	15	16	27	18	19	24	30	24	25	-0.75	0.105534	-1.33	0.000812951	-0.94	0.0506448	-0.37	0.35838	Metaxylem-specific
TRAESCS5B03G1301000	TraesCS5B02G535900		2	9	15	10	13	14	12	24	20	28	22	21	14	11	11	-0.84	0.105808	-1.3	0.00501452	0.36	0.639807	0.82	0.107611	Metaxylem-specific
TRAESCSU03G0290800	TraesCSU02G194900		12	24	42	17	40	23	51	47	31	85	41	54	46	95	82	-0.8	0.105864	-1.12	0.0146551	-0.92	0.0196408	-0.61	0.224214	Metaxylem-specific
TRAESCS3A03G1158100	TraesCS3A02G493500	Protein kinase	4	6	8	10	6	0	2	0	1	1	0	1	2	1	2	1.77	0.107604	3.26	0.0100887	0.24	0.930987	-1.26	0.446713	Metaxylem-specific
TRAESCS4A03G1117600	TraesCS4A02G447300	NBS-LRR disease resistance protein	47	181	62	108	67	75	61	47	53	46	35	49	59	46	53	0.63	0.108573	1.15	0.00136973	0.21	0.579048	-0.31	0.503015	Metaxylem-specific
TRAESCS6D03G0191800	TraesCS6D02G089600	Signal recognition particle protein	12	13	9	7	6	6	2	2	4	1	3	0	0	4	2	1.33	0.109491	2.4	0.00564585	0.95	0.575859	-0.11	0.939127	Metaxylem-specific
TRAESCS2A03G0463400	TraesCS2A02G216500	Receptor-like protein kinase, putative,expressed	33	38	34	34	26	26	17	17	5	20	14	17	10	25	18	0.66	0.109963	1.35	0.000590999	0.24	0.741895	-0.45	0.381855	Metaxylem-specific
TRAESCS3D03G0908400	TraesCS3D02G413900	Thioredoxin	25	21	24	19	7	10	17	16	5	5	9	4	8	12	3	0.8	0.112292	1.99	9.07403e-05	0.67	0.457203	-0.52	0.460569	Metaxylem-specific
TRAESCS4D03G0602300	TraesCS4D02G250700		36	25	24	25	9	22	16	19	9	12	13	20	8	12	20	0.71	0.113073	1.07	0.0121347	0.27	0.748806	-0.09	0.887197	Metaxylem-specific
TRAESCS5B03G0979700	TraesCS5B02G393000	Glycosyltransferase	0	0	2	1	4	3	2	3	7	9	9	3	6	9	7	-2.03	0.113827	-3.19	0.00427991	-1.33	0.199241	-0.17	0.851689	Metaxylem-specific
TRAESCS3D03G0548400	TraesCS3D02G223000		2	3	0	6	4	7	6	8	19	15	12	14	10	7	7	-1.22	0.114815	-2.41	0.000165362	-0.39	0.719845	0.8	0.190137	Metaxylem-specific
TRAESCS3B03G0518300	TraesCS3B02G213600	Tonoplast dicarboxylate transporter	12	8	10	12	3	6	2	8	1	2	3	1	2	3	3	1.12	0.115598	2.63	0.00106568	0.8	0.580494	-0.71	0.534002	Metaxylem-specific
TRAESCS5B03G0414400	TraesCS5B02G150900		7	10	14	8	24	21	9	11	28	23	24	24	15	21	15	-0.77	0.116054	-1.3	0.00216506	-0.1	0.908675	0.43	0.364388	Metaxylem-specific
TRAESCS4A03G0713400	TraesCS4A02G276800		121	117	131	111	75	94	104	106	51	51	52	44	56	70	76	0.31	0.116173	1.32	6.46153e-13	0.46	0.103285	-0.55	0.0146266	Metaxylem-specific
TRAESCS3D03G0076900	TraesCS3D02G043100	Core-2/I-branching beta-1,6-N-acetylglucosaminyltransferase family protein, putative	4	5	1	1	10	6	8	2	18	16	16	14	4	10	4	-1.27	0.117006	-2.5	0.000230777	0.07	0.960468	1.3	0.0521905	Metaxylem-specific
TRAESCS5D03G0828200	TraesCS5D02G368700	BTB/POZ domain-containing family protein	15	18	20	23	11	15	7	11	13	3	12	7	16	14	14	0.76	0.117067	1.16	0.0129763	-0.45	0.546494	-0.85	0.10806	Metaxylem-specific
TRAESCS6A03G1014000	TraesCS6A02G405200	O-methyltransferase	1332	1088	1152	1041	797	1061	787	1039	541	485	534	573	487	508	783	0.3	0.117225	1.16	1.35944e-12	0.6	0.00240762	-0.26	0.212639	Metaxylem-specific
TRAESCS5B03G0600700	TraesCS5B02G228300	Chloroplast lysine N-methyltransferase	5	7	7	10	8	16	15	13	12	17	8	24	13	12	16	-0.87	0.117468	-1.03	0.0487001	-0.1	0.909132	0.05	0.942279	Metaxylem-specific
TRAESCS7A03G1311900	TraesCS7A02G538900	Disease resistance protein (NBS-LRR class) family	0	2	0	1	6	2	3	1	6	11	12	9	3	6	4	-2.04	0.118647	-3.63	0.00103185	-0.57	0.716382	1.03	0.227987	Metaxylem-specific
TRAESCS6A03G0188500	TraesCS6A02G083300	Cyclin-like protein	54	45	67	48	35	49	26	27	19	36	24	13	14	32	30	0.62	0.11912	1.26	0.000624303	0.39	0.49025	-0.25	0.623094	Metaxylem-specific
TRAESCS6B03G0204800	TraesCS6B02G086900		4	1	1	1	8	4	3	5	17	18	22	9	10	10	1	-1.54	0.119462	-3.19	9.89114e-05	-0.52	0.695541	1.13	0.134665	Metaxylem-specific
TRAESCS1D03G0953700	TraesCS1D02G411000	Cold acclimation protein	166	166	153	198	130	143	138	141	92	60	92	70	95	83	90	0.28	0.12007	1.16	5.61623e-13	0.59	0.00262035	-0.29	0.169853	Metaxylem-specific
TRAESCS2B03G1090400	TraesCS2B02G428200		39	27	33	31	25	14	15	27	12	22	7	18	16	24	27	0.65	0.12032	1.19	0.00281294	-0.17	0.812538	-0.71	0.128427	Metaxylem-specific
TRAESCS4D03G0002800	TraesCS4D02G001900	Calcium-dependent lipid-binding domain protein	290	222	242	277	152	174	226	236	102	140	97	132	150	204	231	0.36	0.120498	1.18	7.5165e-09	-0.02	0.96365	-0.84	0.000241332	Metaxylem-specific
TRAESCS1A03G0906000	TraesCS1A02G373200	RING/U-box superfamily protein	247	201	257	238	186	228	169	151	53	70	68	103	131	151	119	0.34	0.120674	1.73	4.19119e-19	0.42	0.0597953	-0.97	1.14552e-05	Metaxylem-specific
TRAESCS6A03G0638400	TraesCS6A02G231700	Sugar transporter, putative	5	2	5	6	11	10	6	8	18	28	13	16	14	12	18	-0.99	0.120717	-2.02	0.000130997	-0.78	0.266301	0.25	0.663808	Metaxylem-specific
TRAESCS5A03G0691300	TraesCS5A02G281600	UDP-glucuronate 4-epimerase 4	24	19	42	53	17	18	24	22	9	16	6	8	8	6	13	0.74	0.120802	1.86	4.25767e-05	1.14	0.0539944	0.01	0.98937	Metaxylem-specific
TRAESCS2D03G0904600	TraesCS2D02G398200	Cytochrome P450 family protein	131	249	212	180	168	221	209	442	534	489	420	460	349	405	371	-0.47	0.12171	-1.27	1.16928e-06	-0.56	0.301873	0.23	0.486816	Metaxylem-specific
TRAESCS1A03G0317700	TraesCS1A02G127600	Rad3-related DNA helicase family protein	7	4	8	5	8	14	10	11	12	14	13	13	10	8	10	-0.87	0.122314	-1.07	0.038559	0.17	0.863104	0.37	0.519124	Metaxylem-specific
TRAESCS7A03G0945900	TraesCS7A02G391200		10	5	7	12	19	13	9	16	23	14	23	24	20	18	18	-0.77	0.122325	-1.26	0.00396547	-0.42	0.52572	0.06	0.907406	Metaxylem-specific
TRAESCS2B03G1571300	TraesCS2B02G619100	NBS-LRR-like resistance protein	1	1	1	0	2	2	3	5	5	16	6	7	3	4	6	-2.03	0.12274	-3.46	0.00212238	-0.56	0.709305	0.86	0.335091	Metaxylem-specific
TRAESCS7A03G0395700	TraesCS7A02G167600		33	72	49	96	77	95	75	94	108	114	165	138	76	60	66	-0.48	0.122989	-1.04	0.000134184	0.31	0.292551	0.86	0.00409507	Metaxylem-specific
TRAESCS2A03G0694300	TraesCS2A02G278800		73	83	80	70	59	46	58	70	28	33	30	34	42	51	37	0.36	0.123499	1.33	1.59995e-09	0.39	0.284244	-0.58	0.0341814	Metaxylem-specific
TRAESCS5B03G0472400	TraesCS5B02G177000		2	6	1	4	3	13	6	8	15	9	9	6	8	4	5	-1.24	0.123893	-1.55	0.0366915	0.37	0.762182	0.68	0.394302	Metaxylem-specific
TRAESCS1A03G0503000	TraesCS1A02G187000	Glutathione s-transferase, putative	269	141	176	132	127	113	115	134	62	126	47	112	116	151	143	0.53	0.12396	1.1	0.000400335	-0.2	0.460947	-0.77	0.0292572	Metaxylem-specific
TRAESCS5D03G0065800	TraesCS5D02G026900	Ankyrin repeat protein family-like protein	2	3	7	2	4	8	8	12	6	20	20	7	8	11	8	-1.23	0.12449	-1.89	0.00743579	-0.2	0.853799	0.46	0.556537	Metaxylem-specific
TRAESCS2A03G0460500	TraesCS2A02G215100	Beta-amylase	15	12	5	5	13	10	24	18	20	27	17	20	16	26	13	-0.84	0.125154	-1.14	0.0235129	-0.21	0.799444	0.08	0.896041	Metaxylem-specific
TRAESCS1A03G0630900	TraesCS1A02G244200	RNA polymerase II C-terminal domain phosphatase-like protein	71	53	44	76	29	29	32	65	11	30	22	18	43	29	28	0.63	0.125579	1.63	1.47118e-05	0.19	0.76234	-0.82	0.0690241	Metaxylem-specific
TRAESCS4A03G0809300	TraesCS4A02G325000	Ankyrin repeat family protein	21	0	21	25	12	4	0	1	2	2	2	0	3	7	1	1.96	0.126193	3.53	0.00616353	0.17	0.940115	-1.4	0.381791	Metaxylem-specific
TRAESCS1B03G1054000	TraesCS1B02G388900	Kinase family protein	41	34	45	36	25	22	29	31	19	19	11	30	29	23	23	0.51	0.127097	1.03	0.00115294	0.07	0.920113	-0.45	0.253067	Metaxylem-specific
TRAESCS6D03G0519100	TraesCS6D02G209300	Long-chain-alcohol oxidase	15	21	12	13	7	11	6	8	3	4	1	6	7	9	2	0.9	0.127729	2.17	0.000446941	0.38	0.747053	-0.89	0.262126	Metaxylem-specific
TRAESCS6B03G0731500	TraesCS6B02G248600		12	11	6	11	3	6	7	2	3	4	1	7	2	4	5	1.13	0.128399	1.46	0.0424227	0.26	0.873587	-0.08	0.942153	Metaxylem-specific
TRAESCS6D03G0329100	TraesCS6D02G147800	Pentatricopeptide repeat-containing protein	7	4	0	6	7	9	8	9	21	23	18	19	10	6	12	-0.98	0.132154	-2.21	3.05836e-05	-0.21	0.842837	1.01	0.053936	Metaxylem-specific
TRAESCS1D03G0008000	TraesCS1D02G002700	Receptor protein kinase, putative	7	16	13	7	40	17	15	14	21	50	10	60	32	17	55	-1.04	0.132742	-1.67	0.00711897	-0.72	0.265966	-0.09	0.917636	Metaxylem-specific
TRAESCS7D03G0936600	TraesCS7D02G397300	Basic helix-loop-helix transcription factor	20	15	44	32	17	7	11	24	4	13	14	18	16	14	27	0.88	0.132888	1.22	0.0275219	-0.39	0.619722	-0.74	0.250785	Metaxylem-specific
TRAESCS7B03G0902000	TraesCS7B02G335900	DNA polymerase IV	6	9	13	4	11	15	13	17	21	25	9	13	21	17	12	-0.84	0.133258	-1.05	0.0433633	-0.28	0.70446	-0.08	0.900997	Metaxylem-specific
TRAESCS2B03G0283800	TraesCS2B02G117800	Myb family transcription factor APL	0	5	0	2	4	4	5	6	10	6	4	9	15	5	11	-1.48	0.133753	-2.01	0.0235046	-1.15	0.196487	-0.61	0.443677	Metaxylem-specific
TRAESCS7B03G0987400	TraesCS7B02G366900		15	16	35	20	6	10	19	12	3	2	4	3	8	8	4	0.84	0.134263	2.88	3.64252e-06	0.79	0.372278	-1.26	0.108321	Metaxylem-specific
TRAESCS7A03G0926200	TraesCS7A02G381800	Peptide transporter	54	45	60	41	24	25	31	44	14	38	17	23	15	46	34	0.66	0.134339	1.16	0.00438758	-0.07	0.928574	-0.58	0.238099	Metaxylem-specific
TRAESCS7A03G0488300	TraesCS7A02G209100	Dehydration responsive factor 1.1	1	1	0	1	1	4	3	4	4	2	5	6	4	1	5	-2.03	0.134602	-2.46	0.0492513	-0.18	0.925782	0.25	0.834804	Metaxylem-specific
TRAESCS5B03G1354300	TraesCS5B02G559600		9	6	10	12	13	18	10	20	25	19	15	19	13	6	9	-0.75	0.135151	-1.03	0.0231564	0.68	0.35516	0.96	0.0561425	Metaxylem-specific
TRAESCS6A03G0702200	TraesCS6A02G261600	F-box-like protein	99	121	143	95	78	92	68	110	53	48	60	41	40	46	53	0.36	0.135367	1.22	3.08407e-08	0.88	0.00229374	0.02	0.958755	Metaxylem-specific
TRAESCS5D03G0156500	TraesCS5D02G064400		612	602	600	586	539	488	517	532	239	220	205	229	314	229	330	0.18	0.135508	1.47	1.98466e-44	0.81	1.49339e-08	-0.49	0.000116423	Metaxylem-specific
TRAESCS7A03G0145600	TraesCS7A02G064300	Sulfite exporter TauE/SafE family protein, putative	2	1	0	3	5	3	5	3	13	28	16	17	10	9	8	-1.45	0.13566	-3.58	2.54897e-06	-1.2	0.186319	0.93	0.114054	Metaxylem-specific
TRAESCS7A03G1118500	TraesCS7A02G460700		34	28	32	31	26	15	22	18	6	18	14	16	9	12	18	0.6	0.135751	1.25	0.000927006	0.61	0.334787	-0.05	0.932065	Metaxylem-specific
TRAESCS7A03G1302000	TraesCS7A02G534900		8	17	17	11	22	20	24	14	37	43	27	33	17	19	26	-0.63	0.135915	-1.36	0.0001034	-0.08	0.916587	0.65	0.0881139	Metaxylem-specific
TRAESCS4B03G0716000	TraesCS4B02G269800	Kinesin-like protein	17	31	27	29	37	31	36	41	65	68	44	38	31	21	35	-0.52	0.136739	-1.01	0.000692588	0.29	0.545633	0.79	0.0168425	Metaxylem-specific
TRAESCS5A03G0818100	TraesCS5A02G340500	Glycosyltransferase	57	31	29	24	16	24	19	17	7	14	0	20	16	12	19	0.88	0.137697	1.84	0.000839021	0.25	0.728491	-0.73	0.291448	Metaxylem-specific
TRAESCS7B03G0845900	TraesCS7B02G315200		8	6	10	6	8	17	18	8	16	20	21	15	14	15	16	-0.79	0.137778	-1.22	0.00952987	-0.27	0.747024	0.16	0.778811	Metaxylem-specific
TRAESCS2B03G0590400	TraesCS2B02G244900	Ankyrin repeat protein family-like protein	26	19	8	29	7	13	13	11	5	15	8	4	11	8	15	0.88	0.138091	1.4	0.0127884	-0.07	0.94185	-0.6	0.38748	Metaxylem-specific
TRAESCS3B03G0864800	TraesCS3B02G340700	Copper transporter	2	1	0	0	4	4	2	3	9	7	5	1	0	4	1	-2.14	0.138499	-2.83	0.0310875	0.91	0.621721	1.6	0.201848	Metaxylem-specific
TRAESCS2D03G0753700	TraesCS2D02G328000	N-acetyltransferase, putative	5	5	8	9	3	3	3	2	2	2	0	2	5	2	6	1.26	0.138661	2.21	0.0150981	-0.68	0.642357	-1.64	0.111285	Metaxylem-specific
TRAESCS4A03G1008000	TraesCS4A02G406100	Alcohol dehydrogenase, putative	9	13	5	1	3	4	0	1	1	0	0	2	1	1	2	1.78	0.139127	3.27	0.0151773	0.54		-0.94	0.612248	Metaxylem-specific
TRAESCS6A03G0779100	TraesCS6A02G296300	Caleosin	8	2	19	8	21	27	14	18	48	17	7	64	29	23	11	-1.14	0.139305	-1.82	0.00848105	-0.1	0.898043	0.57	0.480769	Metaxylem-specific
TRAESCS7B03G0132400	TraesCS7B02G048800	Calcineurin-like metallo-phosphoesterase superfamily protein	23	18	21	11	18	6	6	11	12	10	8	7	8	5	6	0.8	0.139965	1.02	0.0490223	0.67	0.493579	0.44	0.536685	Metaxylem-specific
TRAESCS7B03G0462400	TraesCS7B02G171400		14	19	11	13	8	12	8	4	7	4	7	6	10	14	9	0.8	0.140242	1.29	0.0150255	-0.5	0.580901	-0.98	0.099772	Metaxylem-specific
TRAESCS3A03G0372100	TraesCS3A02G159700	ERI1 exoribonuclease 2	7	9	17	12	30	18	11	14	33	38	28	35	36	16	21	-0.73	0.140763	-1.53	0.000246019	-0.44	0.517174	0.36	0.456368	Metaxylem-specific
TRAESCS2A03G1074200	TraesCS2A02G454400	senescence-associated family protein (DUF581)	10	13	7	4	3	2	6	2	1	4	0	2	2	1	0	1.35	0.14081	2.32	0.0141648	1.67	0.365875	0.7	0.66096	Metaxylem-specific
TRAESCS7D03G0829500	TraesCS7D02G351300	Chitinase	405	477	430	204	260	289	181	172	148	210	77	232	120	178	322	0.72	0.142117	1.23	0.00581034	0.09	0.912523	-0.42	0.438244	Metaxylem-specific
TRAESCS1B03G0610100	TraesCS1B02G208800		6	5	4	3	7	10	8	9	9	14	11	11	6	6	4	-0.95	0.143194	-1.28	0.0280692	0.64	0.515178	0.97	0.125312	Metaxylem-specific
TRAESCS3D03G0959800	TraesCS3D02G436600	Short-chain dehydrogenase/reductase family protein	8	15	9	13	13	22	21	19	17	29	35	12	25	13	12	-0.77	0.144129	-1.02	0.0356535	0.14	0.862002	0.39	0.489032	Metaxylem-specific
TRAESCS3D03G0679200	TraesCS3D02G295500		119	171	120	165	124	116	107	84	53	98	59	85	56	72	87	0.38	0.144817	1	1.85754e-05	0.55	0.0430394	-0.07	0.846457	Metaxylem-specific
TRAESCS2B03G0449700	TraesCS2B02G186600	Apoptotic chromatin condensation inducer in the nucleus	5	2	7	6	5	18	8	10	15	14	9	17	9	24	6	-1.06	0.146213	-1.41	0.033772	-0.39	0.707009	-0.04	0.962226	Metaxylem-specific
TRAESCS4D03G0019600	TraesCS4D02G012100	Short-chain dehydrogenase/reductase family protein	13	15	12	16	5	10	5	10	3	8	2	9	5	5	10	0.87	0.146656	1.39	0.0168181	0.14	0.916464	-0.39	0.623977	Metaxylem-specific
TRAESCS2A03G1177200	TraesCS2A02G505900		38	37	46	37	47	45	58	56	106	84	113	98	71	98	54	-0.41	0.146954	-1.3	1.51899e-08	-0.56	0.0935375	0.32	0.22848	Metaxylem-specific
TRAESCS5D03G0983100	TraesCS5D02G447300	Mannitol transporter, putative, expressed	3	10	7	2	2	4	0	0	0	1	0	1	5	1	4	1.84	0.147143	3.49	0.0218338	-1.19	0.551136	-2.83	0.0848503	Metaxylem-specific
TRAESCS2A03G0383000	TraesCS2A02G184500	Receptor-like protein kinase	45	69	58	50	64	68	72	71	98	145	136	143	68	77	71	-0.34	0.148581	-1.2	2.46299e-10	-0.1	0.785382	0.75	0.000271293	Metaxylem-specific
TRAESCS3D03G0993300	TraesCS3D02G451800		4	7	9	2	1	3	2	0	0	0	2	0	2	2	0	1.84	0.148732	3.49	0.0220592	0.13		-1.52	0.430772	Metaxylem-specific
TRAESCS7B03G0348400	TraesCS7B02G194600		30	19	21	18	13	18	11	10	6	9	2	12	10	8	4	0.74	0.149519	1.65	0.000856896	0.79	0.313844	-0.13	0.870902	Metaxylem-specific
TRAESCS7D03G0960200	TraesCS7D02G408500		12	7	10	21	11	25	19	24	33	22	34	38	15	21	24	-0.69	0.150927	-1.3	0.00153444	-0.05	0.947447	0.56	0.224579	Metaxylem-specific
TRAESCS4D03G0490200	TraesCS4D02G199300		17	25	29	22	16	15	11	17	17	8	8	14	7	11	8	0.62	0.151111	1.02	0.0128727	0.73	0.300207	0.33	0.578911	Metaxylem-specific
TRAESCS4A03G0495800	TraesCS4A02G182600		18	21	17	25	28	23	24	36	42	39	47	45	30	27	35	-0.49	0.152212	-1.05	0.000200422	-0.17	0.759663	0.39	0.22098	Metaxylem-specific
TRAESCS4D03G0599300	TraesCS4D02G249700	Hexosyltransferase	155	251	189	196	232	222	233	226	533	470	411	403	282	242	231	-0.24	0.153655	-1.16	1.01301e-17	-0.17	0.355504	0.75	5.85613e-07	Metaxylem-specific
TRAESCS7A03G0333400	TraesCS7A02G142300	Histone H3	80	74	160	75	108	110	134	165	219	196	226	171	74	103	119	-0.44	0.154396	-1.02	0.00014158	0.36	0.245392	0.93	0.00155268	Metaxylem-specific
TRAESCS3B03G0844700	TraesCS3B02G331300		0	0	0	0	1	2	2	2	4	5	6	7	5	7	8	-3.28	0.156101	-4.86	0.0181201	-1.97	0.088145	-0.39	0.679431	Metaxylem-specific
TRAESCS7A03G0218100	TraesCS7A02G091500	Protein kinase	37	43	55	44	37	43	24	17	21	24	27	15	17	20	31	0.54	0.156177	1.08	0.00208044	0.38	0.537572	-0.16	0.74324	Metaxylem-specific
TRAESCS6B03G0276500	TraesCS6B02G113400		4	5	9	10	13	15	14	7	17	26	28	16	12	21	8	-0.84	0.157538	-1.6	0.00150455	-0.2	0.832289	0.56	0.309822	Metaxylem-specific
TRAESCS5D03G0534100	TraesCS5D02G228900	S-adenosylmethionine decarboxylase proenzyme	3	2	2	1	1	6	6	8	15	8	5	4	3	2	1	-1.42	0.158704	-1.95	0.0315363	1.36	0.330677	1.89	0.0606188	Metaxylem-specific
TRAESCS5D03G0382500	TraesCS5D02G155400	Pentatricopeptide repeat-containing protein, putative	6	6	2	2	8	6	8	9	12	13	12	9	3	6	4	-0.98	0.158903	-1.48	0.0161129	0.8	0.43504	1.3	0.0544489	Metaxylem-specific
TRAESCS7D03G0340800	TraesCS7D02G152200	Pentatricopeptide repeat-containing protein	6	6	10	0	10	16	6	9	14	17	14	13	17	21	11	-0.93	0.159362	-1.36	0.0206796	-0.71	0.31777	-0.28	0.66484	Metaxylem-specific
TRAESCS1A03G0707500	TraesCS1A02G280200	Ankyrin repeat protein-like	19	12	11	7	21	28	8	20	28	24	28	32	16	15	15	-0.67	0.16047	-1.15	0.00638701	0.29	0.704743	0.76	0.100323	Metaxylem-specific
TRAESCS2A03G0724500	TraesCS2A02G289600		11	10	11	7	13	19	18	11	27	19	16	19	19	11	17	-0.67	0.160688	-1.01	0.0178674	-0.07	0.935651	0.27	0.592674	Metaxylem-specific
TRAESCS5D03G0814200	TraesCS5D02G361500	Auxin Efflux Carrier family protein	10	5	25	4	5	4	4	3	0	0	0	0	0	0	0	1.43	0.161024	5.94	0.00425355	4.41	0.121217	-0.11	0.979849	Metaxylem-specific
TRAESCS1A03G0986400	TraesCS1A02G403000	Cold acclimation protein	95	67	188	122	85	86	92	71	28	27	45	44	67	61	66	0.47	0.161946	1.75	4.55758e-09	0.34	0.235514	-0.95	0.00648025	Metaxylem-specific
TRAESCS1D03G0280100	TraesCS1D02G118100		719	507	853	582	510	510	632	486	208	209	153	222	328	323	401	0.29	0.163122	1.79	7.58179e-25	0.58	0.000149267	-0.93	2.65466e-06	Metaxylem-specific
TRAESCS5A03G0760400	TraesCS5A02G312700	F-box protein PP2-A13	153	158	198	221	169	156	143	119	61	52	66	76	106	105	130	0.28	0.163682	1.56	1.52741e-17	0.34	0.157293	-0.94	6.8881e-06	Metaxylem-specific
TRAESCS3A03G0762900	TraesCS3A02G321700	RNA polymerase-associated protein RTF1-like protein	34	49	37	66	26	40	33	26	15	9	9	18	32	17	14	0.54	0.165394	1.91	3.02162e-07	0.54	0.302504	-0.83	0.0740737	Metaxylem-specific
TRAESCS7D03G0314000	TraesCS7D02G140100	NBS-LRR disease resistance protein, putative, expressed	24	34	21	23	31	32	41	31	81	58	73	58	42	40	48	-0.44	0.16548	-1.37	4.13359e-08	-0.39	0.32428	0.53	0.0494243	Metaxylem-specific
TRAESCS5B03G0821300	TraesCS5B02G325100		37	18	36	16	22	21	14	8	8	13	12	18	15	22	16	0.7	0.166701	1.12	0.0186033	-0.16	0.848081	-0.58	0.306421	Metaxylem-specific
TRAESCS4D03G0181800	TraesCS4D02G092900	MYB transcription factor	5	8	7	4	4	10	15	13	18	24	20	23	15	6	8	-0.84	0.167639	-1.79	0.000400121	0.09	0.935245	1.03	0.0524771	Metaxylem-specific
TRAESCS5A03G1165600	TraesCS5A02G497600	Protein kinase family protein	107	134	128	142	100	84	94	127	59	42	50	55	86	77	114	0.3	0.167837	1.35	7.52814e-12	0.1	0.787245	-0.95	2.05543e-05	Metaxylem-specific
TRAESCS2B03G0419000	TraesCS2B02G171200	4-coumarate-CoA ligase	105	64	77	73	73	33	44	53	19	54	31	56	21	24	56	0.63	0.167985	1.05	0.0121808	0.56	0.28488	0.14	0.808001	Metaxylem-specific
TRAESCS3A03G0722300	TraesCS3A02G290000	Leucine-rich repeat receptor-like protein kinase family	10	7	7	3	14	15	8	10	21	22	27	15	16	8	5	-0.82	0.168359	-1.61	0.00142548	0.25	0.801708	1.04	0.0570237	Metaxylem-specific
TRAESCS7D03G0488700	TraesCS7D02G219400		156	146	168	113	116	127	111	114	33	58	44	52	77	82	97	0.29	0.169011	1.68	2.54703e-18	0.42	0.0672054	-0.97	1.20178e-05	Metaxylem-specific
TRAESCS2B03G0952800	TraesCS2B02G370400	Plant regulator RWP-RK family protein	287	271	330	357	296	258	262	232	156	144	130	145	244	203	280	0.22	0.170193	1.16	5.18065e-17	0.08	0.747631	-0.86	2.37538e-08	Metaxylem-specific
TRAESCS7A03G0226500	TraesCS7A02G096200		10	28	26	14	12	26	34	46	43	52	41	41	28	29	38	-0.64	0.170272	-1.15	0.00474084	-0.13	0.85883	0.38	0.432065	Metaxylem-specific
TRAESCS6B03G0057100	TraesCS6B02G025200	Mitochondrial transcription termination factor-like	16	12	8	14	21	16	25	15	34	14	34	23	17	20	18	-0.65	0.170516	-1.03	0.0146551	0.04	0.9635	0.41	0.390561	Metaxylem-specific
TRAESCS5B03G0549300	TraesCS5B02G205900		12	6	13	5	2	7	4	1	0	0	0	0	2	2	0	1.35	0.170588	5.66	0.00616596	1.35	0.460049	-2.96	0.216692	Metaxylem-specific
TRAESCS1B03G0769100	TraesCS1B02G277000	Phospholipase A1	159	323	462	57	89	47	54	46	87	19	2	8	46	2	0	2.04	0.170641	3.15	0.0214223	1.88	0.370988	0.76	0.66484	Metaxylem-specific
TRAESCS3A03G0412400	TraesCS3A02G173600		41	41	33	20	21	21	25	26	13	16	19	16	26	28	18	0.51	0.171966	1.12	0.00131967	-0.08	0.910154	-0.69	0.0902314	Metaxylem-specific
TRAESCS7B03G0298500	TraesCS7B02G114100		18	11	25	9	5	10	13	6	4	2	5	3	3	2	3	0.86	0.172389	2.21	0.000622317	1.64	0.108797	0.29	0.791924	Metaxylem-specific
TRAESCS7D03G0587400	TraesCS7D02G259900	F-box protein	16	10	12	11	3	12	7	2	0	4	2	3	2	3	4	1.01	0.17326	2.49	0.00148285	0.96	0.473367	-0.52	0.649558	Metaxylem-specific
TRAESCS5B03G1055500	TraesCS5B02G428100	Ring finger protein, putative	5	4	23	9	17	15	14	22	17	24	28	33	18	25	23	-0.76	0.173847	-1.28	0.00978614	-0.41	0.500297	0.1	0.868542	Metaxylem-specific
TRAESCS5D03G0657800	TraesCS5D02G287900	F-box protein	8	9	6	5	0	5	3	3	2	0	2	1	1	2	0	1.32	0.174755	2.52	0.0155861	1.41	0.513701	0.21	0.906716	Metaxylem-specific
TRAESCS3A03G0792900	TraesCS3A02G330900	RING/U-box superfamily protein	64	98	60	65	33	49	69	47	14	35	31	44	28	35	24	0.5	0.175493	1.25	0.000186746	0.74	0.0701614	-0.01	0.980998	Metaxylem-specific
TRAESCS2B03G0352600	TraesCS2B02G146200	Membrane-associated zinc metalloprotease family protein, expressed	12	14	12	8	3	8	3	9	3	2	1	3	0	2	4	0.97	0.1769	2.4	0.0017211	1.49	0.281574	0.06	0.966347	Metaxylem-specific
TRAESCS3B03G0085200	TraesCS3B02G037200	Trypsin inhibitor	8	4	7	6	4	2	2	1	1	0	0	0	0	0	0	1.45	0.176984	4.41	0.00953615	3.58		0.61	0.863516	Metaxylem-specific
TRAESCS7A03G0198200	TraesCS7A02G084000	Homeobox-leucine zipper family protein	10	13	10	9	9	22	14	22	27	22	17	29	12	31	16	-0.7	0.177634	-1.14	0.0137298	-0.28	0.738268	0.15	0.785381	Metaxylem-specific
TRAESCS4B03G0666400	TraesCS4B02G245800	MADS box transcription factor	32	44	44	42	34	31	21	33	16	17	21	24	31	34	34	0.41	0.178953	1.09	0.000140429	-0.18	0.73426	-0.87	0.00711395	Metaxylem-specific
TRAESCS5B03G0050100	TraesCS5B02G021300	Glycosyltransferase	1	2	1	0	2	2	2	7	3	9	8	8	4	0	2	-1.74	0.179832	-2.77	0.013673	0.69	0.726464	1.71	0.118224	Metaxylem-specific
TRAESCS2A03G1066200	TraesCS2A02G450200		1	2	2	2	3	7	4	3	14	8	11	5	5	3	4	-1.31	0.180782	-2.4	0.00332951	0.05	0.97475	1.15	0.147249	Metaxylem-specific
TRAESCS3B03G0222400	TraesCS3B02G096600	Serine/threonine-protein phosphatase	21	17	12	20	24	20	22	31	46	40	32	37	19	18	18	-0.5	0.180919	-1.1	0.000387175	0.37	0.51689	0.97	0.00456045	Metaxylem-specific
TRAESCS2A03G1350700	TraesCS2A02G565600	Protein NRT1/ PTR FAMILY 5.5	220	166	208	179	127	161	166	170	91	103	83	105	78	88	128	0.28	0.181853	1.06	7.96785e-09	0.64	0.00829962	-0.14	0.57655	Metaxylem-specific
TRAESCS6D03G0186800	TraesCS6D02G082900	Mitogen-activated protein kinase	6	6	10	5	4	3	1	3	1	0	1	1	2	4	0	1.26	0.182279	3.21	0.00628898	0.42	0.845271	-1.53	0.298449	Metaxylem-specific
TRAESCS2A03G0082900	TraesCS2A02G043800	WRKY transcription factor, putative	16	3	3	9	2	6	3	1	0	3	2	2	9	2	9	1.36	0.183419	2.21	0.032382	-1.18	0.343517	-2.02	0.0673413	Metaxylem-specific
TRAESCS1B03G0067900	TraesCS1B02G033900	Chymotrypsin inhibitor	14	4	30	8	13	3	1	3	0	3	2	0	2	1	0	1.46	0.183467	3.52	0.00230705	2.29	0.180048	0.23	0.910695	Metaxylem-specific
TRAESCS4A03G0266800	TraesCS4A02G126900	Aquaporin-1	32	26	47	35	47	44	44	48	75	104	74	84	69	59	35	-0.42	0.183523	-1.23	1.45573e-06	-0.28	0.507992	0.53	0.0659996	Metaxylem-specific
TRAESCS2A03G1288400	TraesCS2A02G593200		4	0	4	2	3	5	4	10	6	8	8	10	9	5	11	-1.16	0.185581	-1.63	0.0378044	-0.63	0.56007	-0.16	0.851704	Metaxylem-specific
TRAESCS7A03G0315600	TraesCS7A02G134200	Telomere-associated protein RIF1	151	95	212	130	107	117	106	116	37	50	44	43	61	85	96	0.37	0.185852	1.8	5.1377e-13	0.43	0.0959624	-1	0.000535821	Metaxylem-specific
TRAESCS2D03G1229000	TraesCS2D02G552400	Uracil-DNA glycosylase	29	33	30	37	40	42	48	34	75	64	70	68	59	62	39	-0.38	0.187964	-1.06	4.21755e-06	-0.41	0.278067	0.27	0.315784	Metaxylem-specific
TRAESCS6B03G0859400	TraesCS6B02G298700	WAT1-related protein	30	33	22	29	34	38	34	39	71	64	61	68	30	34	33	-0.38	0.188157	-1.17	2.14343e-07	0.13	0.800197	0.92	0.000184498	Metaxylem-specific
TRAESCS2A03G0292600	TraesCS2A02G143600	Gibberellin receptor GID1A	0	1	0	0	1	2	2	2	4	2	4	4	2	4	4	-2.56	0.18951	-3.49	0.0460804	-0.97	0.560304	-0.04	0.977099	Metaxylem-specific
TRAESCS5B03G0877500	TraesCS5B02G350900	Plant regulator RWP-RK family protein, putative	16	46	21	32	40	43	39	31	78	88	72	60	41	37	41	-0.45	0.19048	-1.34	1.21388e-06	-0.09	0.868283	0.8	0.00792792	Metaxylem-specific
TRAESCS4D03G0069000	TraesCS4D02G041200		16	16	13	8	8	8	7	6	1	0	1	6	5	6	4	0.84	0.190573	2.77	0.000163483	0.5	0.64973	-1.43	0.111582	Metaxylem-specific
TRAESCS5A03G0073400	TraesCS5A02G030000	GTP binding protein	79	77	107	61	75	60	55	61	39	37	31	45	60	50	70	0.34	0.191532	1.13	1.15138e-06	0.03	0.94229	-0.77	0.00412518	Metaxylem-specific
TRAESCS5D03G1163400	TraesCS5D02G533400		2	0	1	0	2	3	4	2	4	11	1	5	2	1	3	-1.9	0.192078	-2.75	0.0326168	0.43	0.826801	1.28	0.286807	Metaxylem-specific
TRAESCS7B03G1172000	TraesCS7B02G432100		3	0	5	5	5	14	5	5	12	5	22	11	3	2	6	-1.18	0.194199	-1.91	0.0165881	0.95	0.416428	1.67	0.0541871	Metaxylem-specific
TRAESCS6D03G0469700	TraesCS6D02G188900	2-succinyl-5-enolpyruvyl-6-hydroxy-3-cyclohexene-1-carboxylate synthase	53	48	75	42	50	25	44	34	29	21	14	17	39	33	22	0.48	0.196104	1.47	1.31567e-05	0.26	0.640882	-0.74	0.0695379	Metaxylem-specific
TRAESCS4D03G0055800	TraesCS4D02G033300		44	44	53	32	29	39	31	28	24	12	24	29	36	36	38	0.42	0.19654	1	0.000766924	-0.24	0.606413	-0.83	0.0122099	Metaxylem-specific
TRAESCS1B03G1064200	TraesCS1B02G393400	RING/U-box superfamily protein	252	249	277	237	187	272	192	179	102	128	126	162	161	187	226	0.26	0.197244	1.01	8.29666e-09	0.08	0.803889	-0.67	0.000750921	Metaxylem-specific
TRAESCS6A03G0963800	TraesCS6A02G380600	Cytochrome P450	19	22	20	16	16	10	9	14	10	8	3	11	10	10	17	0.62	0.197835	1.31	0.00447412	-0.04	0.968152	-0.73	0.185329	Metaxylem-specific
TRAESCS3A03G0671200	TraesCS3A02G264500		63	27	27	40	81	73	43	27	100	98	117	113	100	79	117	-0.53	0.198782	-1.4	5.22237e-05	-0.85	0.0238863	0.01	0.977717	Metaxylem-specific
TRAESCS1B03G1213900	TraesCS1B02G453000		0	1	6	2	6	7	5	2	28	24	15	13	8	9	20	-1.19	0.199071	-3.12	1.76739e-05	-1.34	0.112751	0.59	0.396039	Metaxylem-specific
TRAESCS2B03G0768900	TraesCS2B02G294700	Pentatricopeptide repeat-containing protein	8	10	10	11	20	10	18	11	22	20	21	22	13	7	15	-0.63	0.200162	-1.08	0.0108427	0.31	0.714375	0.76	0.103128	Metaxylem-specific
TRAESCS2A03G1066600	TraesCS2A02G450500		2718	1939	2625	2173	2090	1934	1806	2088	960	1174	1144	1293	1744	2137	2446	0.23	0.200424	1.09	1.78273e-13	-0.13	0.501628	-0.99	1.03997e-09	Metaxylem-specific
TRAESCS7B03G0376700	TraesCS7B02G138800		2	0	3	2	4	2	3	9	5	13	5	5	1	5	3	-1.39	0.200783	-1.96	0.0451583	0.55	0.733973	1.11	0.275656	Metaxylem-specific
TRAESCS2D03G0609300	TraesCS2D02G264200	Sugar transporter, putative	3182	2946	3834	3588	2666	2475	2865	2822	1196	1588	1101	1510	1719	2246	3528	0.29	0.202519	1.37	4.49426e-13	0.08	0.869122	-1	2.07234e-06	Metaxylem-specific
TRAESCS5A03G1121100	TraesCS5A02G475800	Leucine Rich Repeat family protein, expressed	7	4	5	2	8	8	10	7	20	16	25	14	20	4	13	-0.9	0.20311	-2.02	0.000486788	-0.6	0.506303	0.51	0.408923	Metaxylem-specific
TRAESCS2D03G0094900	TraesCS2A02G051400		18	10	10	8	11	16	20	20	45	50	48	47	19	18	30	-0.57	0.20316	-2	4.07319e-09	-0.45	0.470891	0.98	0.00479149	Metaxylem-specific
TRAESCS2D03G0312800	TraesCS2D02G148000	B3 domain-containing protein	0	0	1	2	1	5	2	2	6	8	4	5	2	5	4	-1.76	0.204818	-2.9	0.0148564	-0.6	0.724281	0.54	0.60703	Metaxylem-specific
TRAESCS2D03G0930600	TraesCS2D02G411900	Carotenoid cleavage dioxygenase	1	0	1	0	5	2	0	2	2	8	8	5	4	5	0	-2.2	0.205014	-3.49	0.0210335	-0.45	0.839852	0.83	0.521192	Metaxylem-specific
TRAESCS2B03G1095000	TraesCS2B02G429800		42	38	34	36	52	48	53	42	81	116	74	66	55	43	26	-0.41	0.205433	-1.13	2.0353e-05	0.21	0.668163	0.92	0.00152778	Metaxylem-specific
TRAESCS2A03G0784800	TraesCS2A02G317000	Zeaxanthin epoxidase, chloroplastic	263	294	294	296	232	202	265	286	136	139	132	144	191	169	193	0.19	0.206064	1.1	9.07304e-18	0.39	0.0506448	-0.53	0.000480705	Metaxylem-specific
TRAESCS3D03G0836300	TraesCS3D02G378800		86	66	92	65	37	58	45	87	41	29	26	43	38	33	31	0.42	0.20708	1.2	4.92796e-05	0.71	0.085346	-0.08	0.863671	Metaxylem-specific
TRAESCS6D03G0651600	TraesCS6D02G272300	RING/U-box superfamily protein, putative	5	5	11	10	3	5	3	2	0	1	0	0	1	0	5	1.22	0.208895	4.71	0.00451641	0.67	0.730248	-2.82	0.136672	Metaxylem-specific
TRAESCS7A03G0313900	TraesCS7A02G133300		31	43	32	52	65	37	55	43	93	110	96	98	42	59	59	-0.37	0.209033	-1.29	4.9188e-08	-0.13	0.798561	0.79	0.00241264	Metaxylem-specific
TRAESCS5D03G1177900	TraesCS5D02G540400	F-box family protein	12	1	12	12	13	21	11	14	19	28	34	29	20	31	27	-0.69	0.209386	-1.53	0.000903358	-0.86	0.0985491	-0.03	0.966328	Metaxylem-specific
TRAESCS1D03G0258800	TraesCS1D02G109900	RELA/SPOT	7	22	8	16	9	3	6	10	2	5	6	1	10	6	9	0.88	0.210742	1.95	0.00507282	-0.28	0.808856	-1.35	0.0899424	Metaxylem-specific
TRAESCS1B03G1168700	TraesCS1B02G432400	Cold acclimation protein	113	149	241	250	159	134	138	117	56	64	111	88	105	122	70	0.42	0.211458	1.27	1.50162e-05	0.43	0.111913	-0.42	0.254054	Metaxylem-specific
TRAESCS4A03G0688700	TraesCS4A02G265600		20	24	16	23	25	29	18	38	49	46	45	59	35	33	31	-0.44	0.216127	-1.22	1.54871e-05	-0.3	0.575837	0.48	0.121729	Metaxylem-specific
TRAESCS2D03G0719500	TraesCS2D02G312900		12	5	20	11	18	15	23	16	53	24	37	27	30	30	29	-0.61	0.216209	-1.51	0.000201552	-0.75	0.100319	0.14	0.779366	Metaxylem-specific
TRAESCS5B03G0937500	TraesCS5B02G372300		76	66	77	46	60	56	39	44	23	34	31	36	29	30	49	0.39	0.216346	1.14	4.95129e-05	0.43	0.297492	-0.32	0.383323	Metaxylem-specific
TRAESCS2B03G0043200	TraesCS2B02G002500		1	4	2	2	6	3	3	7	12	12	6	8	9	4	8	-1.11	0.217351	-2.04	0.00702229	-0.58	0.614637	0.34	0.669794	Metaxylem-specific
TRAESCS4D03G0429100	TraesCS4D02G172800	Photosystem II Psb27 protein	10	10	8	6	3	2	5	7	4	1	5	1	3	3	6	0.97	0.219146	1.67	0.03252	0.06	0.97216	-0.64	0.524288	Metaxylem-specific
TRAESCS4A03G0098100	TraesCS4A02G051100	ABC subfamily C transporter	20	6	10	15	6	7	9	7	4	3	2	2	6	5	4	0.79	0.219213	2.27	0.000866057	0.5	0.648142	-0.97	0.265534	Metaxylem-specific
TRAESCS6A03G0258300	TraesCS6A02G110100	Squamosa promoter-binding-like protein	850	908	697	902	709	771	767	708	303	270	334	319	442	402	447	0.15	0.219751	1.49	1.40145e-45	0.75	2.2569e-13	-0.59	1.34607e-06	Metaxylem-specific
TRAESCS2A03G0219800	TraesCS2A02G106600		40	39	35	38	55	45	52	35	80	97	74	83	54	43	46	-0.33	0.220003	-1.09	2.17939e-07	-0.06	0.90853	0.7	0.00234616	Metaxylem-specific
TRAESCS2D03G0651000	TraesCS2D02G280700		36	52	55	41	48	65	53	62	114	115	111	98	72	101	56	-0.34	0.220837	-1.21	3.82865e-08	-0.46	0.179668	0.41	0.102933	Metaxylem-specific
TRAESCS2D03G0267600	TraesCS2D02G127300		11	10	10	7	4	9	4	3	2	3	3	2	2	0	3	0.9	0.221418	1.97	0.00900697	1.55	0.282699	0.48	0.700242	Metaxylem-specific
TRAESCS7A03G1210700	TraesCS7A02G498600	disease resistance protein (TIR-NBS-LRR class)	6	8	9	16	2	6	6	5	2	1	0	1	0	0	2	1.01	0.221531	3.33	0.00103923	2.8	0.108555	0.48	0.807124	Metaxylem-specific
TRAESCS4B03G0330700	TraesCS4B02G141600	Rhomboid-like protein	135	135	142	134	119	111	103	117	54	75	51	66	74	96	121	0.25	0.221914	1.19	3.47554e-11	0.18	0.57178	-0.77	0.000202529	Metaxylem-specific
TRAESCS7A03G1191400	TraesCS7A02G491800		1	0	0	1	1	1	3	3	6	14	6	6	5	0	3	-2.03	0.221942	-3.96	0.00402991	-0.43	0.846165	1.49	0.156961	Metaxylem-specific
TRAESCS1D03G0931100	TraesCS1D02G400000		261	304	267	252	195	110	225	272	108	86	69	135	74	128	137	0.4	0.222647	1.49	7.99448e-08	0.8	0.0197518	-0.3	0.41298	Metaxylem-specific
TRAESCS5B03G1291400	TraesCS5B02G531900	30S ribosomal protein S6	93	86	109	72	64	69	73	75	36	29	38	57	45	50	71	0.33	0.222689	1.21	3.85868e-07	0.31	0.361323	-0.58	0.0460816	Metaxylem-specific
TRAESCS4A03G0929100	TraesCS4A02G375700		4	8	6	7	6	13	9	12	16	14	15	16	10	8	7	-0.71	0.224362	-1.25	0.0122622	0.23	0.822572	0.77	0.156251	Metaxylem-specific
TRAESCS7D03G0467800	TraesCS7D02G209600		15	3	15	9	11	1	4	2	1	0	2	1	4	1	2	1.2	0.22438	3.44	0.00215116	0.93	0.576996	-1.32	0.36421	Metaxylem-specific
TRAESCS2A03G0828300	TraesCS2A02G326700		19	20	12	11	20	24	18	25	35	47	22	37	28	23	18	-0.52	0.224905	-1.14	0.00131666	-0.11	0.869175	0.51	0.202139	Metaxylem-specific
TRAESCS3B03G0767100	TraesCS3B02G297800		51	45	29	28	52	73	48	30	104	105	97	124	54	45	81	-0.43	0.225262	-1.45	4.47867e-07	-0.28	0.56747	0.74	0.0215836	Metaxylem-specific
TRAESCS2D03G1102300	TraesCS2D02G494200	SAUR-like auxin-responsive family protein	10	12	9	14	6	10	3	4	3	5	0	7	8	1	4	0.94	0.225335	1.63	0.0299119	0.38	0.796174	-0.31	0.768465	Metaxylem-specific
TRAESCS6D03G0857100	TraesCS6D02G372100	Pre-mRNA-processing-splicing factor 8	13	25	17	26	22	9	6	11	6	9	2	9	5	9	5	0.72	0.227415	1.68	0.0029549	0.89	0.323686	-0.08	0.931543	Metaxylem-specific
TRAESCS5B03G0193200	TraesCS5B02G077400	ERD (Early-responsive to dehydration stress) family protein	141	146	148	97	87	95	119	126	41	48	35	50	69	53	71	0.29	0.227421	1.66	6.46007e-15	0.7	0.00711691	-0.67	0.00981133	Metaxylem-specific
TRAESCS3B03G1013900	TraesCS3B02G408300		2	1	2	10	15	7	4	4	14	14	27	13	11	17	25	-1.03	0.228093	-2.15	0.00264827	-1.27	0.0867099	-0.16	0.854282	Metaxylem-specific
TRAESCS4D03G0451200	TraesCS4D02G181200	Alkaline/neutral invertase	305	303	307	288	256	205	259	289	162	109	112	113	184	132	154	0.22	0.228549	1.32	4.49976e-17	0.66	0.000624794	-0.44	0.0221578	Metaxylem-specific
TRAESCS2A03G0876800	TraesCS2A02G359600		16	19	20	27	17	12	6	18	9	10	11	10	5	8	13	0.6	0.229029	1.07	0.0213298	0.58	0.508737	0.1	0.88795	Metaxylem-specific
TRAESCS2A03G0888600	TraesCS2A02G363700	NAC domain,	9	9	5	7	2	6	3	4	2	4	0	2	3	6	6	0.97	0.22962	1.95	0.0192978	-0.46	0.748099	-1.43	0.129175	Metaxylem-specific
TRAESCS1B03G0494600	TraesCS1B02G168100	Peptide transporter	26	23	20	13	36	29	40	12	67	71	40	86	33	25	37	-0.54	0.23065	-1.64	6.94979e-06	-0.15	0.83504	0.95	0.0178821	Metaxylem-specific
TRAESCS7B03G1275500	TraesCS7B02G475000		0	2	1	1	4	4	3	1	6	4	2	10	3	5	0	-1.62	0.231675	-2.42	0.0428335	0.13	0.953808	0.92	0.431026	Metaxylem-specific
TRAESCS5D03G0757800	TraesCS5D02G336900		19	17	26	12	25	32	21	22	73	77	49	48	41	34	34	-0.46	0.231916	-1.7	1.15178e-08	-0.57	0.173103	0.66	0.0392972	Metaxylem-specific
TRAESCS1A03G0897000	TraesCS1A02G369800	Kinase family protein	17	10	7	13	5	2	9	8	7	2	2	2	4	0	4	0.94	0.23325	1.91	0.0136876	1.15	0.395557	0.18	0.882552	Metaxylem-specific
TRAESCS7B03G0226500	TraesCS7B02G085000	B3 domain-containing protein	14	27	53	21	34	51	42	29	67	56	62	77	54	58	47	-0.47	0.233317	-1.15	0.000541829	-0.48	0.195864	0.2	0.638447	Metaxylem-specific
TRAESCS7D03G0321300	TraesCS7D02G143100		3	2	1	5	6	2	11	5	13	8	18	10	6	0	9	-1.16	0.23455	-2.12	0.0110387	0.25	0.883737	1.2	0.172761	Metaxylem-specific
TRAESCS1A03G0246200	TraesCS1A02G101500		4	8	12	7	23	10	8	9	15	25	13	25	20	21	12	-0.72	0.236465	-1.29	0.0145761	-0.53	0.483654	0.03	0.964243	Metaxylem-specific
TRAESCS5B03G0220300	TraesCS5B02G088000		1	1	1	0	1	4	3	1	8	13	9	8	4	5	4	-1.61	0.236798	-3.62	0.000790849	-0.98	0.500948	1.03	0.202047	Metaxylem-specific
TRAESCS6D03G0569400	TraesCS6D02G232800	ethylene-responsive transcription factor	0	1	1	1	6	2	0	2	13	5	8	3	1	1	3	-1.77	0.236798	-3.24	0.0102526	0.55	0.809529	2.02	0.0896445	Metaxylem-specific
TRAESCS3A03G0872200	TraesCS3A02G367500		576	565	657	758	518	546	598	547	280	242	212	294	378	409	465	0.18	0.238474	1.36	9.51406e-27	0.37	0.00693102	-0.81	1.63354e-08	Metaxylem-specific
TRAESCS3B03G1178700	TraesCS3B02G476700		0	4	5	3	3	7	5	8	14	6	6	8	10	12	9	-0.97	0.243534	-1.47	0.0461735	-0.88	0.308189	-0.39	0.595493	Metaxylem-specific
TRAESCS3A03G0916600	TraesCS3A02G389000		0	1	0	0	0	2	2	2	4	4	4	4	3	3	3	-2.33	0.243664	-3.68	0.0332983	-1.03	0.569339	0.31	0.802221	Metaxylem-specific
TRAESCS3B03G0415500	TraesCS3B02G174000		21	25	33	25	25	37	31	42	67	54	46	50	25	19	38	-0.41	0.243812	-1.02	0.000386338	0.27	0.622884	0.88	0.00531886	Metaxylem-specific
TRAESCS2D03G0705200	TraesCS2D02G305400	U-box domain-containing protein	41	24	28	29	20	13	20	28	3	13	2	7	10	14	13	0.56	0.245221	2.34	1.21702e-06	0.68	0.270552	-1.09	0.0661906	Metaxylem-specific
TRAESCS3A03G0712800	TraesCS3A02G285100	Pleiotropic drug resistance ABC transporter	11	20	17	14	7	8	9	15	5	7	3	4	7	9	6	0.63	0.245335	1.74	0.00128486	0.38	0.70638	-0.73	0.289321	Metaxylem-specific
TRAESCS4B03G0835000	TraesCS4B02G321800	Calcium-dependent protein kinase	730	835	859	693	646	709	711	718	274	318	286	288	510	447	543	0.13	0.245367	1.46	8.88542e-53	0.45	0.000128249	-0.88	2.03195e-16	Metaxylem-specific
TRAESCS4B03G0681900	TraesCS4B02G253500	Alpha-L-fucosidase 2	3	4	2	2	1	10	3	9	9	12	7	20	2	6	6	-1.09	0.245528	-2.08	0.00855094	0.26	0.871771	1.25	0.134116	Metaxylem-specific
TRAESCS2B03G0865300	TraesCS2B02G332200	F-box protein family-like	22	21	10	4	10	4	8	8	1	5	2	4	5	1	3	0.9	0.246754	2.29	0.00279222	1.3	0.233796	-0.1	0.936499	Metaxylem-specific
TRAESCS5B03G0367600	TraesCS5B02G133100		0	4	4	2	3	6	7	4	7	8	10	8	11	6	4	-1.04	0.246976	-1.69	0.0283425	-0.52	0.663828	0.14	0.876496	Metaxylem-specific
TRAESCS6B03G0675000	TraesCS6B02G234500	Cytochrome c oxidase subunit 2	1	0	1	0	2	0	3	3	5	5	3	8	11	0	6	-2.04	0.247765	-3.34	0.0273186	-1.51	0.35006	-0.21	0.880328	Metaxylem-specific
TRAESCS3D03G0180900	TraesCS3D02G091300	SH3 domain-containing protein	123	110	108	86	85	83	81	101	38	46	34	58	80	80	79	0.26	0.248398	1.32	3.57931e-11	0.1	0.764951	-0.96	1.79187e-05	Metaxylem-specific
TRAESCS3A03G1139700	TraesCS3A02G485100	Transducin/WD40 repeat protein	7	10	2	4	6	10	9	14	17	16	19	11	5	6	15	-0.79	0.249411	-1.42	0.0164611	0.14	0.906824	0.76	0.23915	Metaxylem-specific
TRAESCS5D03G0853600	TraesCS5D02G380200	E3 ubiquitin-protein ligase	78	85	120	75	55	39	63	93	24	32	8	40	37	50	51	0.48	0.250067	1.83	6.48659e-07	0.41	0.350751	-0.94	0.0306217	Metaxylem-specific
TRAESCS2D03G0713800	TraesCS2D02G309700		4	3	5	7	8	8	10	6	23	17	7	17	15	12	10	-0.78	0.250817	-1.71	0.00212301	-0.66	0.40057	0.27	0.670507	Metaxylem-specific
TRAESCS4A03G0699000	TraesCS4A02G269500	Basic blue protein	8	3	10	2	6	12	11	9	15	15	17	14	6	9	4	-0.75	0.254564	-1.36	0.0149232	0.55	0.575153	1.16	0.0590317	Metaxylem-specific
TRAESCS5A03G1106100	TraesCS5A02G469700		1	0	2	0	5	1	2	1	11	17	10	6	3	5	2	-1.62	0.255634	-3.83	0.000628623	-0.6	0.739337	1.61	0.070519	Metaxylem-specific
TRAESCS6B03G1199400	TraesCS6B02G428600		362	315	288	342	325	243	308	243	150	150	147	128	167	145	158	0.2	0.25571	1.23	2.41712e-17	0.81	4.27209e-06	-0.23	0.235297	Metaxylem-specific
TRAESCS1A03G0945300	TraesCS1A02G387800		0	2	0	0	2	5	2	0	9	0	7	7	0	2	2	-2.2	0.255996	-3.49	0.0396759	0.7	0.773305	1.99	0.213615	Metaxylem-specific
TRAESCS6B03G0358300	TraesCS6B02G142100	F-box family protein	0	1	3	6	6	2	5	7	22	10	26	13	7	7	8	-1.04	0.257183	-2.8	9.06226e-05	-0.58	0.598992	1.17	0.0889611	Metaxylem-specific
TRAESCS7A03G0383500	TraesCS7A02G161900		44	29	59	45	30	36	39	28	22	19	15	27	42	38	30	0.38	0.258561	1.14	0.000232347	-0.17	0.73417	-0.93	0.00680133	Metaxylem-specific
TRAESCS7A03G0226600	TraesCS7A02G096300	WRKY family transcription factor	24	43	34	15	32	43	25	52	103	156	124	103	72	69	67	-0.42	0.258609	-2.03	1.19308e-12	-0.9	0.00539916	0.7	0.0250701	Metaxylem-specific
TRAESCS5B03G0211000	TraesCS5B02G084100	APOLLO	207	185	191	149	117	109	150	211	69	60	58	67	95	105	90	0.29	0.259187	1.57	7.15522e-13	0.57	0.0544917	-0.71	0.00600265	Metaxylem-specific
TRAESCS6D03G0659700	TraesCS6D02G276600	Caleosin	46	25	82	24	35	29	21	31	20	13	18	35	13	21	15	0.58	0.260785	1.09	0.0209255	0.79	0.107291	0.28	0.657538	Metaxylem-specific
TRAESCS5B03G0738500	TraesCS5B02G285600	F-box protein	19	25	16	19	11	10	9	19	2	8	12	6	9	2	3	0.66	0.261279	1.53	0.00536844	1.37	0.112319	0.49	0.547313	Metaxylem-specific
TRAESCS4D03G0752800	TraesCS4D02G322600	AP2/B3 transcription factor family protein	1	2	1	0	1	6	2	2	9	4	5	4	2	3	1	-1.49	0.261513	-2.42	0.0331274	0.41	0.842102	1.35	0.225015	Metaxylem-specific
TRAESCS3B03G1038200	TraesCS3B02G421300	NAC domain protein	5	2	3	3	3	10	6	6	10	9	21	5	6	11	6	-0.96	0.262195	-1.76	0.0162983	-0.34	0.773482	0.45	0.573801	Metaxylem-specific
TRAESCS4B03G0676400	TraesCS4B02G250400		2	2	9	5	2	2	1	2	0	2	0	1	4	3	1	1.33	0.262833	2.62	0.0451745	-0.64	0.743682	-1.94	0.186484	Metaxylem-specific
TRAESCS7B03G0810400	TraesCS7B02G302500		8	4	15	11	18	19	17	6	25	24	25	30	17	8	32	-0.69	0.263084	-1.41	0.0066072	-0.37	0.669866	0.35	0.565944	Metaxylem-specific
TRAESCS7D03G1095600	TraesCS7D02G461800		5	12	1	6	3	0	1	4	1	2	0	0	2	0	0	1.54	0.263493	3.04	0.0386971	1.58		0.07	0.977852	Metaxylem-specific
TRAESCS4A03G1007400	TraesCS4A02G405600		45	39	59	33	51	60	59	55	153	137	250	139	84	113	69	-0.38	0.264638	-1.91	5.29358e-13	-0.69	0.01516	0.83	0.00442535	Metaxylem-specific
TRAESCS5B03G0645500	TraesCS5B02G248800		20	21	24	20	14	17	10	19	10	9	6	11	15	15	17	0.47	0.266344	1.28	0.001533	-0.1	0.911107	-0.91	0.0508539	Metaxylem-specific
TRAESCS1A03G1052200	TraesCS1A02G433100	Kinase family protein	5	11	10	11	8	3	6	4	2	3	4	4	4	4	5	0.78	0.267613	1.54	0.0257957	0.25	0.864567	-0.52	0.573101	Metaxylem-specific
TRAESCS7B03G0558700	TraesCS7B02G199000	RNA-binding family protein	101	76	142	95	66	84	99	83	41	42	45	42	76	64	86	0.29	0.26957	1.32	8.27077e-09	0.11	0.77456	-0.93	0.000350172	Metaxylem-specific
TRAESCS3B03G0038500	TraesCS3B02G018300	S-type anion channel	2	12	2	6	3	1	2	2	0	0	0	0	2	1	0	1.41	0.270785	4.93	0.0246168	0.97		-2.55	0.325975	Metaxylem-specific
TRAESCS3B03G0830000	TraesCS3B02G325300		1	1	0	1	0	3	5	1	6	6	4	11	7	4	2	-1.61	0.271595	-3.12	0.00979126	-0.98	0.553713	0.53	0.621668	Metaxylem-specific
TRAESCS7B03G0112900	TraesCS7B02G042700	Heparanase	8	12	8	21	10	7	3	8	4	2	4	2	6	2	3	0.77	0.271853	2.07	0.00352619	0.91	0.433266	-0.39	0.709162	Metaxylem-specific
TRAESCS2D03G0587700	TraesCS2D02G254700	Aldo/keto reductase family-like protein	18	5	4	5	3	0	4	7	0	1	2	1	3	3	1	1.18	0.276316	3.06	0.00945918	0.56	0.770037	-1.32	0.372971	Metaxylem-specific
TRAESCS2B03G0091200	TraesCS2B02G044300	Exocyst complex component, putative	16	23	19	13	7	23	5	9	6	4	8	7	4	4	8	0.67	0.27817	1.54	0.00766273	1	0.306704	0.12	0.892024	Metaxylem-specific
TRAESCS3B03G0946400	TraesCS3B02G377100		62	54	82	25	32	37	37	48	17	19	10	34	18	34	31	0.51	0.282141	1.53	0.000243111	0.44	0.348129	-0.59	0.257956	Metaxylem-specific
TRAESCS3B03G1002600	TraesCS3B02G401800	Phosphoglucan, water dikinase, chloroplastic	3	1	11	3	5	11	9	6	14	8	13	12	11	9	7	-0.81	0.282944	-1.34	0.0408057	-0.25	0.81509	0.28	0.712325	Metaxylem-specific
TRAESCS6B03G0051000	TraesCS6B02G022000	Mitochondrial transcription termination factor-like	12	14	9	4	19	9	14	14	22	23	21	20	12	15	10	-0.55	0.288675	-1.1	0.0122719	0.15	0.86816	0.69	0.151307	Metaxylem-specific
TRAESCS3B03G1036000	TraesCS3B02G420300		21	14	27	20	28	19	37	22	52	53	68	51	34	35	38	-0.4	0.288747	-1.41	1.33589e-06	-0.46	0.3268	0.55	0.0889266	Metaxylem-specific
TRAESCS2D03G0671300	TraesCS2D02G289300	Short-chain dehydrogenase/reductase	40	15	26	14	33	5	6	5	8	1	6	5	19	5	5	0.93	0.288799	2.3	0.00466389	0.32	0.816087	-1.05	0.29063	Metaxylem-specific
TRAESCS6A03G0141400	TraesCS6A02G063300	Kinase family protein	2	5	12	2	10	10	7	9	13	27	15	12	23	6	23	-0.81	0.291882	-1.64	0.0114844	-0.97	0.179151	-0.14	0.854306	Metaxylem-specific
TRAESCS3D03G0223300	TraesCS3D02G108300		20	23	14	23	10	19	14	13	8	12	6	9	14	11	10	0.49	0.292581	1.23	0.00447352	0.23	0.785456	-0.52	0.343609	Metaxylem-specific
TRAESCS6B03G0918000	TraesCS6B02G322400	RNA binding protein, putative	16	30	27	17	18	12	14	17	9	6	10	20	19	13	9	0.52	0.296489	1.04	0.0252078	0.13	0.883737	-0.39	0.509207	Metaxylem-specific
TRAESCS6A03G0856200	TraesCS6A02G331900		13	21	51	9	14	15	10	19	6	7	9	6	8	10	7	0.66	0.297414	1.78	0.00242504	0.77	0.28758	-0.36	0.663356	Metaxylem-specific
TRAESCS7B03G0126200	TraesCS7B02G047200	RING/U-box superfamily protein	3	1	2	3	7	2	3	6	24	4	15	16	6	5	4	-1.03	0.299179	-2.67	0.000615731	-0.18	0.906755	1.45	0.060511	Metaxylem-specific
TRAESCS5B03G0022700	TraesCS5B02G010400		3	3	13	10	4	2	0	6	1	0	0	2	1	1	0	1.24	0.299452	3.32	0.0130975	2.14	0.326703	0.06	0.981701	Metaxylem-specific
TRAESCS1D03G0446000	TraesCS1D02G172700		11	9	6	8	7	4	4	4	2	1	3	2	7	8	1	0.81	0.300913	2.13	0.00900549	-0.2	0.896314	-1.52	0.101094	Metaxylem-specific
TRAESCS1A03G1006700	TraesCS1A02G412100		21	12	21	23	14	29	29	29	38	37	52	36	29	24	31	-0.42	0.302249	-1.04	0.00167228	-0.18	0.771955	0.44	0.242489	Metaxylem-specific
TRAESCS1A03G0380800	TraesCS1A02G142000		24	24	14	21	10	18	14	16	10	5	11	12	6	6	9	0.49	0.30258	1.17	0.00810132	1.02	0.150387	0.34	0.608151	Metaxylem-specific
TRAESCS7A03G0621200	TraesCS7A02G267500	Deoxyribodipyrimidine photo-lyase	14	20	12	13	14	3	9	10	5	8	7	3	11	2	6	0.68	0.303547	1.39	0.0240468	0.49	0.678514	-0.23	0.79002	Metaxylem-specific
TRAESCS4D03G0780600	TraesCS4D02G335500		6	6	11	10	7	4	3	4	3	3	0	3	2	1	0	0.84	0.305345	1.92	0.0200917	2.14	0.174813	1.06	0.449051	Metaxylem-specific
TRAESCS4A03G0733800	TraesCS4A02G286600		23	13	12	23	26	28	21	19	65	66	73	47	24	23	41	-0.43	0.308055	-1.78	2.11672e-08	-0.35	0.521666	0.99	0.00338902	Metaxylem-specific
TRAESCS1D03G0429800	TraesCS1D02G167200	N-acetyltransferase	34	30	31	28	18	16	26	30	8	13	18	22	18	22	29	0.42	0.309395	1.05	0.00504725	-0.06	0.933669	-0.7	0.107313	Metaxylem-specific
TRAESCS3A03G0251900	TraesCS3A02G115600		59	77	70	41	57	74	81	75	150	128	138	135	69	66	62	-0.25	0.310182	-1.12	2.289e-09	0.1	0.810348	0.96	2.89513e-06	Metaxylem-specific
TRAESCS2D03G0659300	TraesCS2D02G284300	Glutaredoxin	7	10	9	4	15	6	6	17	24	28	21	25	16	14	15	-0.59	0.311433	-1.67	0.000222439	-0.48	0.558396	0.6	0.21554	Metaxylem-specific
TRAESCS7A03G0226900	TraesCS7A02G096500	WRKY family transcription factor	26	26	31	20	28	26	32	48	65	81	56	54	20	36	52	-0.41	0.311837	-1.27	9.35882e-05	-0.14	0.840566	0.72	0.0471798	Metaxylem-specific
TRAESCS5A03G1174700	TraesCS5A02G501300	CoA ligase	15	5	12	3	2	2	4	9	0	0	0	0	3	2	3	1.02	0.312126	5.62	0.00662674	0.65	0.6861	-3.96	0.0761536	Metaxylem-specific
TRAESCS1A03G0483500	TraesCS1A02G178900		7	12	12	6	11	14	18	9	22	24	25	28	11	16	11	-0.52	0.312438	-1.38	0.000752182	0	0.999362	0.86	0.0529526	Metaxylem-specific
TRAESCS5B03G0461700	TraesCS5B02G172300		5	8	9	8	7	25	6	8	24	27	27	15	16	21	23	-0.64	0.312443	-1.6	0.00186446	-0.84	0.247134	0.11	0.861005	Metaxylem-specific
TRAESCS4B03G0482200	TraesCS4B02G171100	Receptor-like kinase	182	277	208	208	265	271	221	209	502	506	456	448	231	255	294	-0.17	0.313456	-1.09	2.98869e-16	-0.14	0.534987	0.77	1.49278e-07	Metaxylem-specific
TRAESCS3B03G0257500	TraesCS3B02G113100		6	7	1	8	3	3	1	3	0	2	0	1	1	2	1	1.11	0.313849	2.92	0.0209334	0.87	0.667889	-0.94	0.586976	Metaxylem-specific
TRAESCS3A03G0625400	TraesCS3A02G243200		6	4	2	6	3	0	2	3	1	2	0	0	2	4	4	1.14	0.314999	2.63	0.0389866	-0.77	0.667907	-2.26	0.0993054	Metaxylem-specific
TRAESCS7D03G0078800	TraesCS7D02G034800	SHR5-receptor-like kinase	254	155	150	167	155	69	89	70	7	48	21	59	15	35	150	0.9	0.315649	2.48	0.00122433	0.49	0.730035	-1.09	0.233163	Metaxylem-specific
TRAESCS6A03G0143100	TraesCS6A02G064200		1	3	0	1	2	3	1	5	17	19	12	11	6	12	5	-1.17	0.315868	-3.52	4.78495e-05	-1.52	0.165024	0.83	0.23746	Metaxylem-specific
TRAESCS1B03G0838000	TraesCS1B02G303300		9	11	10	12	12	13	16	16	33	31	22	26	16	14	16	-0.47	0.316385	-1.37	0.000164705	-0.14	0.866699	0.76	0.0515577	Metaxylem-specific
TRAESCS5A03G0835600	TraesCS5A02G347800		27	23	29	30	26	47	31	31	58	54	73	72	43	30	29	-0.34	0.322282	-1.2	4.95723e-06	-0.04	0.944598	0.81	0.00454813	Metaxylem-specific
TRAESCS6D03G0133900	TraesCS6D02G061400		20	22	18	24	27	32	21	25	50	64	49	67	33	22	28	-0.35	0.322841	-1.41	1.04485e-07	-0.11	0.863917	0.95	0.000882952	Metaxylem-specific
TRAESCS3A03G0308300	TraesCS3A02G139600		46	56	30	38	38	34	33	27	13	23	17	23	33	31	28	0.34	0.323089	1.2	8.22337e-05	0.07	0.902073	-0.8	0.024061	Metaxylem-specific
TRAESCS7A03G0451500	TraesCS7A02G193700		10	20	22	11	6	10	9	16	6	2	6	3	8	7	8	0.58	0.326097	1.92	0.000988458	0.39	0.691633	-0.95	0.185384	Metaxylem-specific
TRAESCS2A03G0866300	TraesCS2A02G354800		6	10	2	7	7	14	5	12	19	14	23	15	15	12	11	-0.63	0.327018	-1.47	0.00492459	-0.45	0.598614	0.38	0.512082	Metaxylem-specific
TRAESCS4D03G0205100	TraesCS4D02G103600	Carboxypeptidase	17	12	14	4	13	21	12	19	24	35	28	29	14	16	21	-0.49	0.327069	-1.26	0.00186433	-0.1	0.904914	0.66	0.137077	Metaxylem-specific
TRAESCS4A03G0613400	TraesCS4A02G231200	COBRA-like protein	0	2	0	1	1	4	2	1	6	7	5	5	8	2	3	-1.45	0.331714	-2.9	0.0160111	-1.14	0.45898	0.31	0.778267	Metaxylem-specific
TRAESCS3A03G0173100	TraesCS3A02G078800		3	1	3	1	3	8	4	1	10	5	6	7	2	2	4	-1.02	0.332132	-1.76	0.0490079	0.55	0.747716	1.28	0.177278	Metaxylem-specific
TRAESCS5D03G0180600	TraesCS5D02G074800	Sirohydrochlorin ferrochelatase	88	75	68	60	59	57	63	57	27	22	31	48	47	51	40	0.28	0.334221	1.23	7.89753e-07	0.33	0.344912	-0.63	0.0343678	Metaxylem-specific
TRAESCS3B03G0222600	TraesCS3B02G096800	Serine/threonine-protein phosphatase	1	4	5	3	7	3	6	6	5	9	8	13	8	8	8	-0.8	0.334877	-1.39	0.0467785	-0.57	0.578865	0.02	0.979849	Metaxylem-specific
TRAESCS1B03G0337000	TraesCS1B02G123700		57	42	39	31	74	71	31	37	128	124	126	123	86	57	52	-0.36	0.335517	-1.52	1.16498e-07	-0.32	0.516104	0.84	0.00832466	Metaxylem-specific
TRAESCS2D03G0593200	TraesCS2D02G256600	AP2-like ethylene-responsive transcription factor	21	14	19	15	12	15	9	12	11	3	4	6	10	8	9	0.5	0.335591	1.57	0.00154813	0.38	0.654196	-0.69	0.269586	Metaxylem-specific
TRAESCS7B03G0677100	TraesCS7B02G244000	Defensin	7	12	9	19	2	4	5	14	3	2	1	0	2	0	0	0.87	0.336738	3.01	0.00177052	3.21	0.0601292	1.07	0.546572	Metaxylem-specific
TRAESCS4B03G0124200	TraesCS4B02G056800	Inositol-tetrakisphosphate 1-kinase	224	212	442	273	219	193	254	263	102	101	88	96	157	131	220	0.28	0.337088	1.61	6.97116e-12	0.43	0.0759881	-0.91	0.000707878	Metaxylem-specific
TRAESCS7D03G0528600	TraesCS7D02G237400		24	29	19	12	24	19	24	48	42	68	32	45	19	44	32	-0.49	0.339353	-1.11	0.00943167	-0.17	0.81158	0.45	0.370478	Metaxylem-specific
TRAESCS7D03G0104100	TraesCS7D02G046000	Glutamate formiminotransferase 1	18	12	4	6	4	8	6	6	1	3	5	5	7	8	7	0.72	0.34421	1.56	0.0319303	-0.33	0.773427	-1.17	0.153235	Metaxylem-specific
TRAESCS3A03G0019400	TraesCS3A02G008800	Kinase family protein	12	5	10	8	13	9	12	15	21	37	38	28	16	20	24	-0.51	0.344416	-1.78	1.23939e-05	-0.74	0.20884	0.53	0.227225	Metaxylem-specific
TRAESCS2A03G0565600	TraesCS2A02G242700		33	32	30	19	34	35	35	35	67	68	76	88	54	46	29	-0.32	0.344716	-1.35	7.45854e-08	-0.34	0.441473	0.69	0.0114395	Metaxylem-specific
TRAESCS2B03G0332500	TraesCS2B02G137700		22	24	39	36	11	27	15	32	12	6	10	10	15	5	9	0.48	0.346183	1.71	0.000230014	1.11	0.102868	-0.13	0.862725	Metaxylem-specific
TRAESCS1B03G0643800	TraesCS1B02G223100	Pectin acetylesterase	15	18	20	9	13	9	12	9	9	6	6	10	9	9	8	0.5	0.34658	1.04	0.0338049	0.28	0.765997	-0.27	0.685316	Metaxylem-specific
TRAESCS7B03G1239800	TraesCS7B02G461500	Disease resistance protein RPM1	53	64	68	59	66	110	59	55	149	171	133	126	90	79	124	-0.28	0.3483	-1.21	1.2565e-07	-0.47	0.182152	0.46	0.0782973	Metaxylem-specific
TRAESCS7A03G0926300	TraesCS7A02G381900	Myb family transcription factor family protein	26	18	44	33	37	43	28	40	95	90	71	96	61	57	43	-0.32	0.348875	-1.5	4.19776e-09	-0.57	0.107085	0.6	0.0311134	Metaxylem-specific
TRAESCS5B03G1312900	TraesCS5B02G550900		27	22	20	28	23	16	20	12	7	13	14	11	7	8	14	0.42	0.349001	1.15	0.0052225	0.84	0.201044	0.12	0.857743	Metaxylem-specific
TRAESCS4D03G0684600	TraesCS4D02G289000	F-box protein	8	18	23	9	18	32	19	10	36	31	44	33	22	21	16	-0.48	0.349072	-1.28	0.00188896	-0.03	0.970781	0.77	0.0921828	Metaxylem-specific
TRAESCS6A03G0184800	TraesCS6A02G081600	Pentatricopeptide repeat-containing protein, putative	4	13	8	6	14	9	9	12	15	16	19	15	7	10	10	-0.54	0.35144	-1.03	0.0346827	0.26	0.786264	0.75	0.165178	Metaxylem-specific
TRAESCS5D03G1063800	TraesCS5D02G483500		2	1	2	1	4	1	3	4	6	6	6	8	5	4	6	-1.03	0.352267	-2.07	0.0208336	-0.76	0.571439	0.27	0.765168	Metaxylem-specific
TRAESCS3D03G0273600	TraesCS3D02G129400	Prolyl 4-hydroxylase alpha subunit, putative	38	52	40	38	50	35	54	58	81	89	93	88	53	35	47	-0.26	0.352574	-1.02	2.49149e-06	0.1	0.841052	0.86	0.000329714	Metaxylem-specific
TRAESCS1D03G0420800	TraesCS1D02G163000		12	8	10	7	11	13	14	13	27	16	23	15	12	12	15	-0.49	0.352717	-1.09	0.011822	-0.06	0.947461	0.53	0.263289	Metaxylem-specific
TRAESCS4A03G0665100	TraesCS4A02G253700	Serine carboxypeptidase family protein, expressed	18	28	21	9	14	10	11	17	6	6	2	9	10	8	11	0.51	0.353089	1.77	0.000779048	0.4	0.628125	-0.86	0.186353	Metaxylem-specific
TRAESCS1B03G1159800	TraesCS1B02G428600	BTB/POZ domain containing protein	0	0	0	1	0	2	0	3	8	2	4	9	2	7	1	-2.07	0.353169	-4.2	0.0212762	-1.47	0.465927	0.66	0.636173	Metaxylem-specific
TRAESCS6A03G0777100	TraesCS6A02G294900		5	4	17	3	6	1	3	3	0	0	0	0	1	0	0	1.12	0.358821	5.34	0.0133913	3.15	0.180289	-1.07	0.745273	Metaxylem-specific
TRAESCS3B03G0518800	TraesCS3B02G213900	Aconitate hydratase	22	12	35	19	24	12	14	11	13	8	7	10	13	15	7	0.5	0.362106	1.26	0.011852	0.35	0.674007	-0.41	0.530406	Metaxylem-specific
TRAESCS3B03G0728100	TraesCS3B02G282300	Germin-like protein 1-1	72	48	86	73	119	54	79	83	191	174	172	192	98	121	171	-0.29	0.363069	-1.34	1.03985e-07	-0.67	0.0450378	0.38	0.208998	Metaxylem-specific
TRAESCS1B03G1080400	TraesCS1B02G400600	Rp1-like protein	11	18	10	17	14	28	14	18	30	44	36	24	16	15	20	-0.43	0.36441	-1.22	0.00119306	0.09	0.918289	0.88	0.0346947	Metaxylem-specific
TRAESCS2A03G0984600	TraesCS2A02G410400	Copper-transporting ATPase	1	2	2	3	0	6	5	4	12	8	7	9	11	6	4	-0.94	0.36535	-2.13	0.00969821	-0.93	0.455998	0.26	0.770038	Metaxylem-specific
TRAESCS3B03G0822400	TraesCS3B02G321100	NBS-LRR-like resistance protein	7	6	4	2	2	0	4	3	1	0	1	0	2	1	2	1.05	0.367915	3.29	0.0237106	0.41	0.859654	-1.84	0.290054	Metaxylem-specific
TRAESCS7B03G0703100	TraesCS7B02G254900	3-ketoacyl-CoA synthase	1	2	0	1	3	3	2	2	1	18	3	27	9	4	3	-1.35	0.36949	-3.56	0.00256796	-1.12	0.386373	1.09	0.332742	Metaxylem-specific
TRAESCS3A03G0723600	TraesCS3A02G290500		6	7	7	7	10	8	8	12	20	11	13	16	18	17	16	-0.53	0.371732	-1.11	0.0209637	-0.87	0.162318	-0.29	0.570135	Metaxylem-specific
TRAESCS1B03G1027000	TraesCS1B02G376900	Mitochondrial carrier family	151	119	101	108	104	107	97	99	71	50	61	50	64	70	53	0.21	0.373573	1.09	4.3176e-08	0.67	0.0046199	-0.21	0.440413	Metaxylem-specific
TRAESCS1D03G0935200	TraesCS1D02G402700		5	12	15	11	15	15	16	11	26	23	25	24	9	12	14	-0.44	0.374296	-1.15	0.00343802	0.25	0.756835	0.96	0.026152	Metaxylem-specific
TRAESCS3B03G0090100	TraesCS3B02G039700	Nuclease S1	440	379	341	284	286	301	321	346	154	163	203	195	151	170	154	0.18	0.374756	1.06	5.44569e-11	0.95	2.6944e-10	0.07	0.776956	Metaxylem-specific
TRAESCS4D03G0268600	TraesCS4D02G135500		2	2	2	9	10	2	7	6	10	12	17	11	5	3	9	-0.77	0.379175	-1.7	0.017925	0.12	0.936294	1.04	0.177447	Metaxylem-specific
TRAESCS7A03G0197400	TraesCS7A02G083600		6	5	4	4	5	3	13	8	13	10	8	17	16	15	11	-0.64	0.380644	-1.29	0.0335509	-0.98	0.212018	-0.33	0.60358	Metaxylem-specific
TRAESCS4D03G0707000	TraesCS4D02G299200	Pentatricopeptide repeat-containing protein	8	13	13	5	9	11	19	15	23	30	25	16	16	12	6	-0.5	0.384083	-1.23	0.00867066	0.22	0.812618	0.95	0.0659879	Metaxylem-specific
TRAESCS3A03G1209700	TraesCS3A02G512900	Regulator of chromosome condensation (RCC1) family protein	140	124	140	132	99	129	128	114	69	68	72	65	75	74	86	0.16	0.384603	1.01	1.47228e-10	0.55	0.0163965	-0.3	0.14452	Metaxylem-specific
TRAESCS4A03G0828300	TraesCS4A02G333800		17	23	19	22	12	23	12	11	13	3	7	9	5	7	4	0.45	0.384689	1.38	0.00402428	1.4	0.059294	0.47	0.507372	Metaxylem-specific
TRAESCS2A03G0050800	TraesCS2A02G024600	GDSL esterase/lipase	30	47	18	19	32	30	32	47	71	104	77	77	33	41	41	-0.34	0.386404	-1.49	5.70429e-07	-0.15	0.769637	0.99	0.00233068	Metaxylem-specific
TRAESCS7B03G0465100	TraesCS7B02G173200		24	31	12	22	20	32	21	40	54	43	56	38	25	26	17	-0.37	0.387223	-1.06	0.00223862	0.28	0.646802	0.97	0.011281	Metaxylem-specific
TRAESCS7A03G0127600	TraesCS7A02G056900	HXXXD-type acyl-transferase family protein	10	2	6	4	2	3	5	0	0	0	1	0	1	0	3	1.12	0.387855	4.24	0.0194424	0.88	0.707568	-2.24	0.300459	Metaxylem-specific
TRAESCS1D03G0691800	TraesCS1D02G288600		15	12	6	8	8	3	9	3	3	0	0	3	0	0	3	0.81	0.387969	2.83	0.00369069	2.5	0.106805	0.47	0.781277	Metaxylem-specific
TRAESCS2A03G0179100	TraesCS2A02G089100		19	24	44	13	26	43	33	24	58	46	52	67	42	41	33	-0.36	0.389733	-1.12	0.000928647	-0.33	0.480378	0.42	0.283088	Metaxylem-specific
TRAESCS1B03G0005500	TraesCS1B02G002700	Leucine-rich repeat receptor-like protein kinase family protein	2	0	2	0	4	1	1	3	4	6	2	9	9	6	4	-1.2	0.389762	-2.34	0.039653	-1.52	0.206506	-0.38	0.717572	Metaxylem-specific
TRAESCS3D03G0061400	TraesCS3D02G034100		15	7	7	8	9	1	5	5	0	0	0	0	0	0	0	0.86	0.394512	5.7	0.00579552	4.74	0.0923284	-0.11	0.979754	Metaxylem-specific
TRAESCS2D03G0586700	TraesCS2D02G254000	Receptor protein kinase, putative	61	89	73	93	100	93	87	73	217	185	179	179	113	76	92	-0.19	0.400424	-1.23	2.22215e-13	-0.12	0.741895	0.92	5.49167e-07	Metaxylem-specific
TRAESCS5A03G0301700	TraesCS5A02G112100		0	0	0	3	0	2	3	2	11	7	12	14	6	3	7	-1.25	0.404395	-3.83	0.000497371	-1.64	0.227226	0.94	0.259117	Metaxylem-specific
TRAESCS4A03G0261800	TraesCS4A02G125400		7	6	18	9	6	3	5	11	4	4	4	2	5	4	10	0.64	0.404479	1.55	0.0339963	-0.04	0.97546	-0.96	0.264091	Metaxylem-specific
TRAESCS3A03G0287400	TraesCS3A02G129300		13	13	16	5	7	9	9	5	2	3	0	1	3	1	6	0.62	0.404601	3.01	0.000362647	1.14	0.293619	-1.26	0.248238	Metaxylem-specific
TRAESCS3A03G1127700	TraesCS3A02G480700		10	2	8	2	4	3	2	2	0	1	0	1	3	4	0	0.98	0.404717	3.52	0.0168087	0.2	0.926906	-2.33	0.162443	Metaxylem-specific
TRAESCS2A03G1110500	TraesCS2A02G472700	BTB/POZ and MATH domain-containing protein 2	6	5	10	6	16	8	6	8	20	20	13	19	8	12	11	-0.52	0.405059	-1.37	0.00566226	-0.16	0.884557	0.69	0.200181	Metaxylem-specific
TRAESCS7A03G0312200	TraesCS7A02G132200	Disease resistance protein (NBS-LRR class) family	9	24	21	18	10	16	13	11	4	16	6	8	14	6	8	0.49	0.405244	1.11	0.037623	0.39	0.651406	-0.24	0.747442	Metaxylem-specific
TRAESCS5D03G1128200	TraesCS5D02G517100	mRNA-decapping enzyme-like protein	5	5	3	1	6	2	7	8	14	16	8	6	8	5	2	-0.75	0.406764	-1.61	0.02975	0.18	0.907666	1.03	0.195186	Metaxylem-specific
TRAESCS2B03G0439600	TraesCS2B02G181300		55	43	39	42	33	35	27	47	21	15	32	21	14	17	24	0.31	0.406813	1.05	0.00118474	0.92	0.0404635	0.18	0.712296	Metaxylem-specific
TRAESCS4A03G0354700	TraesCS4A02G150200		7	15	10	15	10	6	11	4	4	1	5	9	9	7	7	0.56	0.411147	1.34	0.0360628	-0.01	0.990226	-0.8	0.292397	Metaxylem-specific
TRAESCS6B03G0991500	TraesCS6B02G351700		146	105	125	140	158	127	137	150	227	314	273	258	228	261	291	-0.18	0.411184	-1.01	4.51264e-10	-0.9	1.3133e-07	-0.06	0.780521	Metaxylem-specific
TRAESCS7D03G0805700	TraesCS7D02G341500	O-methyltransferase	95	112	121	95	113	122	111	131	275	425	218	308	174	190	180	-0.2	0.411494	-1.49	6.00831e-16	-0.64	0.000337979	0.65	0.00170537	Metaxylem-specific
TRAESCS2A03G0202500	TraesCS2A02G099300	E3 ubiquitin-protein ligase	10	3	5	2	2	2	1	5	0	0	0	1	1	1	1	0.98	0.414371	4.1	0.019818	1.29	0.530074	-1.83	0.408218	Metaxylem-specific
TRAESCS1D03G0691200	TraesCS1D02G288100		52	33	28	31	25	43	26	8	6	8	7	10	5	7	18	0.48	0.414506	2.27	1.93585e-05	1.31	0.0691152	-0.47	0.5216	Metaxylem-specific
TRAESCS2D03G0856200	TraesCS2D02G373600	Patatin	22	16	25	18	14	16	12	19	7	8	8	13	20	17	11	0.38	0.415225	1.21	0.00461957	-0.1	0.905723	-0.94	0.052332	Metaxylem-specific
TRAESCS4A03G0573300	TraesCS4A02G216000	Cytochrome P450	36	46	28	43	49	44	37	47	127	91	113	97	60	44	48	-0.24	0.417115	-1.45	1.38331e-11	-0.23	0.578904	0.97	2.37983e-05	Metaxylem-specific
TRAESCS1B03G0619700	TraesCS1B02G212600		1	1	0	3	0	2	3	5	8	5	7	6	5	4	8	-1.03	0.417867	-2.34	0.0198084	-1.21	0.365961	0.09	0.929108	Metaxylem-specific
TRAESCS3A03G0853300	TraesCS3A02G358800		119	90	62	94	72	103	64	50	29	74	33	51	90	67	95	0.32	0.418734	1.01	0.00230209	-0.25	0.512208	-0.95	0.00853679	Metaxylem-specific
TRAESCS6A03G0318200	TraesCS6A02G133700		146	151	205	173	142	131	148	162	59	48	73	59	107	71	107	0.18	0.420354	1.54	1.88012e-16	0.59	0.00890623	-0.77	0.00045141	Metaxylem-specific
TRAESCS2B03G1497800	TraesCS2B02G598600	Calcium-dependent lipid-binding domain-containing protein	105	85	63	88	113	70	94	118	322	383	338	317	139	212	124	-0.24	0.420996	-1.95	7.71345e-19	-0.72	0.0134727	0.99	4.19752e-05	Metaxylem-specific
TRAESCS5D03G0994800	TraesCS5D02G453800	Nodulin-like / Major Facilitator Superfamily protein	8	6	7	13	11	13	9	12	35	26	24	31	16	16	13	-0.43	0.422022	-1.73	9.69534e-06	-0.45	0.531262	0.84	0.0381621	Metaxylem-specific
TRAESCS5B03G0347000	TraesCS5B02G127100		10	16	14	11	7	10	9	10	3	5	7	6	3	4	4	0.47	0.42215	1.32	0.0166899	1.26	0.170328	0.41	0.624949	Metaxylem-specific
TRAESCS1A03G0045800	TraesCS1A02G020100		1	2	0	3	2	2	4	4	4	5	14	18	4	13	2	-1.03	0.423508	-2.74	0.00653228	-1.12	0.38526	0.58	0.578151	Metaxylem-specific
TRAESCS5A03G0596200	TraesCS5A02G234800	Aspartic proteinase nepenthesin-1	11	13	17	15	18	20	19	13	29	42	30	34	18	17	15	-0.35	0.42353	-1.23	0.000214129	0.04	0.965283	0.91	0.0118945	Metaxylem-specific
TRAESCS2D03G0741900	TraesCS2D02G321900	Aldose 1-epimerase	171	154	102	86	134	152	137	162	233	272	310	284	124	156	143	-0.21	0.426283	-1.06	4.38902e-07	0.02	0.957531	0.86	0.000205287	Metaxylem-specific
TRAESCS4A03G0786100	TraesCS4A02G314600	Ethylene-responsive transcription factor	7	3	9	4	3	4	2	4	0	1	1	2	1	2	6	0.8	0.427946	2.57	0.0200811	0.08	0.967683	-1.69	0.185659	Metaxylem-specific
TRAESCS2A03G0056800	TraesCS2A02G028600	Glyoxylate reductase/hydroxypyruvate reductase	24	12	6	14	8	12	15	2	5	7	4	7	5	8	7	0.58	0.427985	1.34	0.0463631	0.43	0.706255	-0.33	0.71938	Metaxylem-specific
TRAESCS6B03G0260700	TraesCS6B02G107700	NBS-LRR-like resistance protein	19	17	11	14	21	23	19	13	32	41	41	50	26	19	19	-0.34	0.428951	-1.38	1.73996e-05	-0.2	0.767848	0.84	0.016239	Metaxylem-specific
TRAESCS5D03G0674700	TraesCS5D02G297000		13	7	9	7	13	8	8	19	26	28	24	20	12	14	16	-0.44	0.430493	-1.4	0.00111582	-0.25	0.772197	0.7	0.133452	Metaxylem-specific
TRAESCS6B03G0164000	TraesCS6B02G070200	NBS-LRR-like resistance protein	2	2	4	8	6	6	5	7	11	21	15	9	13	10	14	-0.62	0.433294	-1.77	0.003193	-1.07	0.152798	0.08	0.909225	Metaxylem-specific
TRAESCS7A03G1340900	TraesCS7A02G551500		36	25	35	33	42	29	39	40	73	85	97	80	35	43	42	-0.25	0.433975	-1.34	4.82745e-09	-0.13	0.806156	0.96	0.000105347	Metaxylem-specific
TRAESCS7A03G0869900	TraesCS7A02G356200	ABC transporter family protein	6	7	11	5	7	9	10	14	17	18	15	13	11	9	3	-0.5	0.434642	-1.08	0.0385749	0.35	0.736546	0.93	0.10396	Metaxylem-specific
TRAESCS1B03G1044200	TraesCS1B02G384300	Cytochrome P450 family protein	1	0	0	0	0	0	1	3	7	14	9	2	3	4	5	-1.75	0.434795	-4.69	0.00611977	-2.03	0.23609	0.9	0.430106	Metaxylem-specific
TRAESCS5B03G0565600	TraesCS5B02G213700	Serine protease HtrA-like	16	5	23	7	11	7	5	10	2	2	2	1	2	5	3	0.6	0.437773	2.91	0.000456304	1.27	0.208895	-1.04	0.346292	Metaxylem-specific
TRAESCS1B03G0706100	TraesCS1B02G249100	Peptide chain release factor	9	9	14	13	7	9	8	7	2	6	2	5	3	6	2	0.51	0.439329	1.63	0.00987836	1.04	0.311379	-0.08	0.939375	Metaxylem-specific
TRAESCS3B03G1326300	TraesCS3B02G532800	Transducin/WD40 repeat protein	3	3	4	3	5	2	6	8	13	2	12	15	5	3	6	-0.73	0.441631	-1.65	0.0308426	0.14	0.924666	1.06	0.194628	Metaxylem-specific
TRAESCS5D03G0262500	TraesCS5D02G112200		25	22	78	21	13	44	24	21	12	18	14	6	19	14	21	0.49	0.442097	1.58	0.00436554	0.47	0.482372	-0.63	0.362145	Metaxylem-specific
TRAESCS3D03G0755600	TraesCS3D02G337400	WRKY transcription factor	0	3	21	1	2	2	4	3	0	0	2	1	3	3	1	1.14	0.443917	3.08	0.0441447	0.2	0.921357	-1.74	0.334777	Metaxylem-specific
TRAESCS1D03G1039400	TraesCS1D02G450500		4	1	3	2	1	5	7	4	9	17	9	9	1	3	8	-0.79	0.445544	-2.09	0.00948459	0.05	0.977642	1.35	0.109664	Metaxylem-specific
TRAESCS6D03G0642500	TraesCS6D02G266700	Xyloglucan alpha-1,6-xylosyltransferase	4	5	7	5	4	1	5	2	0	1	1	1	1	3	2	0.77	0.446499	2.85	0.0174016	0.55	0.773305	-1.52	0.295729	Metaxylem-specific
TRAESCS3A03G0086900	TraesCS3A02G042700	Protein NEGATIVE REGULATOR OF RESISTANCE	81	76	99	90	67	88	71	63	26	36	48	47	57	56	29	0.23	0.44679	1.18	3.79706e-06	0.57	0.0945884	-0.38	0.250604	Metaxylem-specific
TRAESCS2A03G0386900	TraesCS2A02G186500	Lectin receptor kinase	4	5	6	3	5	6	6	9	21	10	12	11	11	13	18	-0.56	0.447582	-1.54	0.0068037	-1.14	0.111326	-0.16	0.80209	Metaxylem-specific
TRAESCS2A03G0815300	TraesCS2A02G333500	Peroxidase	3	4	7	4	5	7	6	8	13	17	16	11	4	9	9	-0.56	0.448639	-1.63	0.00404765	-0.21	0.861603	0.85	0.154205	Metaxylem-specific
TRAESCS3B03G1440400	TraesCS3B02G576600	NBS-LRR resistance-like protein	8	14	5	5	12	10	11	12	16	29	14	45	6	16	16	-0.53	0.44971	-1.66	0.00222791	-0.21	0.823682	0.92	0.121297	Metaxylem-specific
TRAESCS2A03G0703000	TraesCS2A02G281900		27	35	29	23	41	36	21	35	82	95	81	76	51	61	44	-0.25	0.452657	-1.51	2.65681e-10	-0.68	0.069406	0.58	0.0264219	Metaxylem-specific
TRAESCS7B03G1027900	TraesCS7B02G382100	Translation initiation factor IF-2, putative	111	129	155	105	104	111	112	112	58	58	73	62	75	84	86	0.16	0.454207	1.03	2.87768e-09	0.39	0.0949886	-0.49	0.0206855	Metaxylem-specific
TRAESCS6B03G0739900	TraesCS6B02G251500	Trafficking protein particle complex subunit 2	51	27	27	42	45	46	37	43	74	82	90	65	57	54	57	-0.24	0.456489	-1.04	2.45212e-05	-0.42	0.200756	0.37	0.192633	Metaxylem-specific
TRAESCS7A03G0318900	TraesCS7A02G135700		25	18	27	20	21	15	15	16	3	4	9	17	9	14	16	0.4	0.457344	1.49	0.00197329	0.33	0.652676	-0.77	0.19129	Metaxylem-specific
TRAESCS4D03G0639000	TraesCS4D02G268400	4-coumarate--CoA ligase family protein	520	458	517	453	466	397	463	436	206	211	219	223	225	202	289	0.12	0.458811	1.22	2.76723e-23	0.85	2.76324e-08	-0.26	0.105414	Metaxylem-specific
TRAESCS6B03G0258000	TraesCS6B02G106500		46	28	48	46	65	47	33	50	107	83	95	81	62	68	87	-0.24	0.463464	-1.08	1.62214e-05	-0.6	0.0736375	0.23	0.444832	Metaxylem-specific
TRAESCS4B03G0839500	TraesCS4B02G323700		3	2	6	7	7	2	9	8	14	18	20	12	7	7	9	-0.56	0.463974	-1.79	0.0020329	-0.27	0.825421	0.96	0.117122	Metaxylem-specific
TRAESCS1A03G0280200	TraesCS1A02G114600	DNA-directed RNA polymerase subunit	19	27	36	23	34	32	33	23	94	70	75	89	42	44	40	-0.25	0.464985	-1.6	1.35988e-11	-0.5	0.206055	0.86	0.000621618	Metaxylem-specific
TRAESCS7A03G0638600	TraesCS7A02G274000		1	2	2	2	3	4	4	1	6	7	12	18	6	7	9	-0.81	0.466054	-2.58	0.00149388	-1.32	0.210042	0.44	0.57324	Metaxylem-specific
TRAESCS5B03G0897500	TraesCS5B02G357900		34	55	50	45	58	52	36	61	103	105	104	100	56	42	46	-0.2	0.466707	-1.13	2.88089e-08	0.08	0.877939	1	8.11487e-06	Metaxylem-specific
TRAESCS5A03G0604300	TraesCS5A02G239500	Protein phosphatase 2C family protein	1	2	1	2	0	6	2	3	11	7	7	8	4	1	7	-0.9	0.467629	-2.42	0.010911	-0.57	0.756136	0.94	0.314028	Metaxylem-specific
TRAESCS6D03G0495800	TraesCS6D02G199900	C2 domain-containing protein / GRAM domain-containing protein	8	16	14	18	15	17	15	22	29	38	42	40	16	16	24	-0.34	0.467871	-1.38	5.03995e-05	-0.15	0.847144	0.89	0.0152454	Metaxylem-specific
TRAESCS2B03G1005000	TraesCS2B02G394700	Wall-associated receptor kinase-like protein	20	20	36	14	14	24	10	16	5	8	2	18	11	11	19	0.47	0.468877	1.5	0.00870473	0.19	0.823531	-0.84	0.212196	Metaxylem-specific
TRAESCS5B03G1109400	TraesCS5B02G454200	Argonaute protein	0	4	3	6	4	5	8	3	15	9	12	7	9	7	4	-0.66	0.469988	-1.69	0.0179626	-0.45	0.714769	0.58	0.446134	Metaxylem-specific
TRAESCS3B03G0148900	TraesCS3B02G066400	UDP-glycosyltransferase	16	18	5	7	4	12	6	9	4	4	3	7	2	3	2	0.55	0.471224	1.4	0.045201	1.69	0.119626	0.84	0.4133	Metaxylem-specific
TRAESCS7A03G0035300	TraesCS7A02G016724		38	45	24	50	43	43	35	61	107	73	75	80	52	44	54	-0.24	0.472042	-1.05	4.52564e-05	-0.17	0.719406	0.64	0.0267384	Metaxylem-specific
TRAESCS1A03G1058600	TraesCS1A02G435200	Calcium-binding protein	1	3	0	0	1	3	1	3	19	8	9	21	4	2	11	-1.03	0.473371	-3.79	0.00022977	-1.53	0.260071	1.22	0.160185	Metaxylem-specific
TRAESCS1D03G0580500	TraesCS1D02G237600	Peptide chain release factor, putative	32	16	18	27	20	20	13	19	15	11	13	8	10	6	13	0.35	0.475152	1.03	0.016854	0.87	0.171908	0.18	0.77846	Metaxylem-specific
TRAESCS7A03G0983600	TraesCS7A02G406100	Lysophosphatidylcholine acyltransferase 1	564	548	697	515	498	521	520	574	213	226	202	242	319	246	307	0.11	0.477224	1.44	7.79284e-34	0.83	1.20676e-10	-0.5	0.000398569	Metaxylem-specific
TRAESCS6B03G1222900	TraesCS6B02G436900		0	2	6	4	9	3	2	5	19	5	10	16	6	7	6	-0.7	0.483841	-2.02	0.00914799	-0.45	0.727872	0.87	0.290183	Metaxylem-specific
TRAESCS3B03G0478100	TraesCS3B02G196300	C2 domain-containing protein-like	397	518	572	505	435	476	467	441	189	176	166	206	269	236	288	0.1	0.486343	1.47	6.29056e-39	0.75	9.7671e-10	-0.63	2.27754e-06	Metaxylem-specific
TRAESCS2B03G1028400	TraesCS2B02G403800	Auxin-responsive protein-like	12	4	8	8	5	3	6	7	2	1	3	4	2	9	9	0.58	0.487026	1.73	0.0329111	-0.38	0.768456	-1.53	0.0821368	Metaxylem-specific
TRAESCS3A03G0676500	TraesCS3A02G266800	O-acyltransferase WSD1	10	8	4	10	4	4	8	4	0	1	1	6	2	5	10	0.65	0.4886	2.05	0.0252373	-0.21	0.886184	-1.62	0.11219	Metaxylem-specific
TRAESCS1D03G0183800	TraesCS1D02G079600	Protein phosphatase 2C-like protein	484	370	622	430	410	448	450	398	158	172	156	187	321	290	313	0.13	0.488629	1.54	5.05934e-25	0.44	0.000569559	-0.98	6.0264e-09	Metaxylem-specific
TRAESCS1B03G0141600	TraesCS1B02G059500		7	13	26	11	18	22	18	13	33	42	30	33	32	20	38	-0.35	0.489405	-1.24	0.00140103	-0.79	0.105	0.1	0.843091	Metaxylem-specific
TRAESCS2A03G0885700	TraesCS2A02G362300	NBS-LRR resistance protein	14	10	10	13	9	12	4	9	6	6	4	2	4	5	7	0.44	0.492525	1.43	0.0178204	0.64	0.538841	-0.35	0.676162	Metaxylem-specific
TRAESCS5A03G1262400	TraesCS5A02G539800	2-oxoglutarate (2OG) and Fe(II)-dependent oxygenase superfamily protein	18	15	13	24	16	19	20	29	32	42	44	40	22	18	16	-0.29	0.498499	-1.13	0.000484445	0.14	0.848566	0.98	0.00632275	Metaxylem-specific
TRAESCS7A03G0405800	TraesCS7A02G171700	Aldose 1-epimerase	55	66	63	52	65	69	71	55	149	125	135	111	72	65	50	-0.17	0.499462	-1.1	1.29988e-09	0.03	0.95315	0.95	1.71053e-06	Metaxylem-specific
TRAESCS2A03G0466400	TraesCS2A02G218400		1	0	2	1	1	4	0	3	8	4	6	4	1	2	0	-1.02	0.501729	-2.42	0.0438882	0.95		2.35	0.0788151	Metaxylem-specific
TRAESCS5A03G0730400	TraesCS5A02G300300	Mitochondrial inner membrane protease subunit 1	31	19	24	25	23	32	28	32	55	41	57	59	34	37	29	-0.24	0.502434	-1.05	8.53926e-05	-0.25	0.622529	0.56	0.0593067	Metaxylem-specific
TRAESCS4A03G0206400	TraesCS4A02G099800	ATP synthase subunit b	84	70	69	87	58	70	47	90	19	26	25	25	32	36	35	0.2	0.503457	1.75	1.29931e-11	0.92	0.00698989	-0.64	0.0519253	Metaxylem-specific
TRAESCS5D03G0583500	TraesCS5D02G253200	Cyclin	31	38	31	51	43	58	34	37	70	91	93	87	49	56	64	-0.22	0.503535	-1.14	1.77586e-06	-0.43	0.247698	0.49	0.066165	Metaxylem-specific
TRAESCS4A03G0490600	TraesCS4A02G180400		1	3	0	1	2	1	2	4	7	8	3	7	2	3	2	-0.88	0.507877	-2.28	0.0261829	-0.08	0.969985	1.31	0.200523	Metaxylem-specific
TRAESCS2D03G0692700	TraesCS2D02G299600		63	55	59	39	35	39	40	66	30	21	29	23	27	36	36	0.23	0.509737	1.11	0.000215789	0.41	0.363817	-0.47	0.212505	Metaxylem-specific
TRAESCS7D03G0786400	TraesCS7D02G331200	RING/U-box superfamily protein	10	12	14	15	6	10	8	13	8	2	2	5	5	7	2	0.43	0.510962	1.63	0.00809063	0.95	0.324794	-0.25	0.787534	Metaxylem-specific
TRAESCS1D03G0524700	TraesCS1D02G207900		3	3	2	5	3	6	4	6	14	6	7	12	7	9	7	-0.58	0.512102	-1.54	0.0236489	-0.73	0.481131	0.23	0.758223	Metaxylem-specific
TRAESCS5A03G0547800	TraesCS5A02G213400		33	37	46	42	36	63	46	33	101	91	92	85	44	55	52	-0.2	0.514636	-1.18	9.41093e-08	-0.22	0.642498	0.77	0.00161301	Metaxylem-specific
TRAESCS3B03G0686700	TraesCS3B02G264700	Pentatricopeptide repeat-containing protein	7	8	10	7	12	7	14	8	21	20	10	19	12	11	12	-0.39	0.517897	-1.09	0.0219265	-0.22	0.816237	0.48	0.366975	Metaxylem-specific
TRAESCS1D03G0962300	TraesCS1D02G416200		11	16	24	10	16	17	7	1	0	5	4	6	6	9	8	0.54	0.519498	2.06	0.00751733	0.38	0.760774	-1.14	0.213543	Metaxylem-specific
TRAESCS5B03G0380100	TraesCS5B02G137300		1	2	1	2	3	1	2	4	7	8	9	11	4	13	7	-0.77	0.520642	-2.5	0.00403787	-1.72	0.11447	0.01	0.986987	Metaxylem-specific
TRAESCS4D03G0022700	TraesCS4D02G014000	TATA-box-binding protein	27	19	34	37	37	32	32	33	68	65	52	61	23	37	35	-0.23	0.521229	-1.03	7.81124e-05	0.05	0.9408	0.85	0.00315497	Metaxylem-specific
TRAESCS6B03G0995800	TraesCS6B02G353900		9	3	5	8	7	6	13	8	23	10	17	16	4	12	6	-0.47	0.522024	-1.35	0.0187214	0.17	0.887561	1.06	0.0932829	Metaxylem-specific
TRAESCS7D03G0621000	TraesCS7D02G275100		11	9	1	9	6	15	9	10	26	25	23	23	11	16	5	-0.44	0.522797	-1.65	0.00134721	-0.13	0.904892	1.07	0.0539212	Metaxylem-specific
TRAESCS1A03G0956000	TraesCS1A02G392300		85	55	136	85	63	99	78	66	39	51	40	51	62	74	72	0.21	0.531897	1.04	0.00019191	0.1	0.793973	-0.72	0.0221104	Metaxylem-specific
TRAESCS2A03G1232000	TraesCS2A02G532000		329	122	165	191	182	185	191	109	55	127	85	69	92	89	77	0.26	0.53226	1.32	7.76803e-05	0.92	0.000123648	-0.14	0.77075	Metaxylem-specific
TRAESCS4A03G0741400	TraesCS4A02G291000		0	0	4	2	2	4	3	1	13	10	8	10	2	5	4	-0.77	0.532883	-2.73	0.00194001	-0.59	0.720576	1.37	0.100666	Metaxylem-specific
TRAESCS4B03G0249600	TraesCS4B02G109300		0	2	0	1	1	3	1	1	5	6	5	6	0	2	1	-1.03	0.534225	-2.84	0.0227954	0.53		2.35	0.0698368	Metaxylem-specific
TRAESCS5A03G0564500	TraesCS5A02G219200		10	5	2	7	4	6	2	3	1	1	0	3	2	0	3	0.66	0.535141	2.32	0.0328219	1.14	0.496321	-0.52	0.739408	Metaxylem-specific
TRAESCS4B03G0902300	TraesCS4B02G346900	2-oxoglutarate (2OG) and Fe(II)-dependent oxygenase superfamily protein	155	146	220	163	138	138	145	155	23	91	55	64	87	74	99	0.22	0.53557	1.59	9.73738e-09	0.7	0.000536049	-0.68	0.0427957	Metaxylem-specific
TRAESCS1A03G1051700	TraesCS1A02G432700	CST complex subunit TEN1-like protein	7	2	3	5	6	10	5	3	10	11	21	21	9	6	5	-0.52	0.53619	-1.84	0.00295832	-0.19	0.888093	1.14	0.0838756	Metaxylem-specific
TRAESCS2D03G1173100	TraesCS2D02G525900		4	8	4	7	4	3	4	4	1	0	0	1	1	3	3	0.58	0.540325	3.56	0.00759224	0.65	0.686341	-2.33	0.125381	Metaxylem-specific
TRAESCS5D03G0826000	TraesCS5D02G367700		39	21	50	30	47	20	22	22	8	18	15	15	23	16	21	0.31	0.541532	1.36	0.00147358	0.44	0.47039	-0.62	0.241432	Metaxylem-specific
TRAESCS7A03G1212800	TraesCS7A02G499700	Pentatricopeptide repeat-containing protein	6	9	14	10	7	8	6	7	3	5	3	2	7	2	11	0.45	0.542059	1.62	0.0190545	0.04	0.97506	-1.14	0.152108	Metaxylem-specific
TRAESCS1D03G0126500	TraesCS1D02G057900		35	26	36	23	29	21	20	29	12	13	19	14	26	33	21	0.25	0.542807	1.09	0.00216544	-0.14	0.825229	-0.99	0.0110845	Metaxylem-specific
TRAESCS7A03G0841800	TraesCS7A02G342000	ABC transporter G family member	307	298	346	402	277	341	291	313	118	147	128	131	183	223	275	0.12	0.543576	1.41	1.69965e-20	0.39	0.0410929	-0.9	1.52479e-07	Metaxylem-specific
TRAESCS4B03G0940300	TraesCS4B02G364300		14	15	17	16	4	14	17	10	10	2	4	5	12	2	12	0.43	0.543622	1.6	0.0123435	0.35	0.757312	-0.82	0.288494	Metaxylem-specific
TRAESCS1A03G0483200	TraesCS1A02G178700	SAUR-like auxin-responsive protein family	33	29	66	26	30	23	58	74	87	118	80	82	44	63	57	-0.3	0.547563	-1.21	0.0019598	-0.27	0.652223	0.64	0.15569	Metaxylem-specific
TRAESCS7D03G0244700	TraesCS7D02G108500		0	0	2	1	3	1	1	1	4	28	5	12	10	7	2	-1.03	0.548667	-3.99	0.0011326	-2.11	0.10694	0.84	0.428856	Metaxylem-specific
TRAESCS1D03G0707800	TraesCS1D02G294600		4	5	13	14	7	8	4	5	6	1	0	4	1	1	1	0.55	0.551031	1.75	0.0422538	2.55	0.0668636	1.34	0.33505	Metaxylem-specific
TRAESCS2D03G0976400	TraesCS2D02G433900		44	53	56	53	43	37	37	57	27	20	18	35	39	29	58	0.21	0.553636	1.08	0.00027841	0.02	0.971823	-0.85	0.0103801	Metaxylem-specific
TRAESCS6D03G0176000	TraesCS6D02G088200		279	206	330	204	194	159	201	322	81	88	58	84	102	127	140	0.19	0.553878	1.76	1.17632e-12	0.8	0.00340362	-0.77	0.00831104	Metaxylem-specific
TRAESCS5D03G0920300	TraesCS5D02G417300	Kinesin-like protein	162	192	224	182	176	167	163	183	98	84	86	109	140	134	177	0.11	0.554216	1.05	1.16317e-12	0.16	0.495325	-0.78	2.51534e-06	Metaxylem-specific
TRAESCS2A03G1012700	TraesCS2A02G423700		13	19	16	18	14	13	12	12	2	15	7	5	7	9	9	0.34	0.555246	1.22	0.0174245	0.58	0.452478	-0.31	0.663262	Metaxylem-specific
TRAESCS5D03G0272300	TraesCS5D02G116000		0	0	2	1	2	4	0	0	11	11	4	5	1	2	1	-1.02	0.555595	-3.33	0.0090106	0.12		2.43	0.0525565	Metaxylem-specific
TRAESCS5A03G0403600	TraesCS5A02G145700	Cytochrome P450	11	13	12	9	11	13	13	17	27	39	32	42	22	20	16	-0.29	0.558222	-1.6	4.46504e-06	-0.55	0.367347	0.75	0.0414458	Metaxylem-specific
TRAESCS5A03G0050000	TraesCS5A02G020600		3	2	2	4	4	2	7	3	6	10	6	11	14	6	7	-0.57	0.558673	-1.54	0.0419623	-1.19	0.227007	-0.23	0.778139	Metaxylem-specific
TRAESCS5D03G0446300	TraesCS5D02G187100	Sugar transporter, putative	508	507	641	529	459	497	477	537	243	259	207	293	301	264	443	0.12	0.558798	1.17	5.14514e-14	0.52	0.0059927	-0.53	0.00347957	Metaxylem-specific
TRAESCS3D03G0655700	TraesCS3D02G284700		11	27	28	28	18	20	14	23	11	12	11	6	12	8	8	0.29	0.558804	1.26	0.00359928	0.97	0.108123	0	0.995804	Metaxylem-specific
TRAESCS3A03G0695600	TraesCS3A02G275200		10	13	5	8	11	9	13	12	15	34	23	22	27	13	26	-0.35	0.562248	-1.35	0.00313644	-0.99	0.0822665	-0.01	0.993437	Metaxylem-specific
TRAESCS5D03G0511600	TraesCS5D02G218600		20	24	25	25	31	28	21	26	56	54	52	60	40	37	32	-0.2	0.562692	-1.2	1.10642e-06	-0.49	0.252888	0.5	0.060604	Metaxylem-specific
TRAESCS1D03G0584600	TraesCS1D02G239700	Serine/threonine-protein kinase	7	10	11	6	8	12	4	19	26	24	15	26	11	12	16	-0.37	0.563038	-1.38	0.00414763	-0.31	0.751145	0.7	0.187271	Metaxylem-specific
TRAESCS5A03G1095200	TraesCS5A02G463900	Glycosyltransferase	10	17	16	13	9	23	15	21	35	47	21	38	28	18	13	-0.31	0.563535	-1.29	0.00139034	-0.24	0.757604	0.73	0.100543	Metaxylem-specific
TRAESCS7D03G0338200	TraesCS7D02G150800	Multidrug resistance protein ABC transporter family	6	15	12	5	13	15	11	8	22	32	16	24	13	15	18	-0.34	0.566322	-1.27	0.00431852	-0.42	0.567768	0.51	0.306193	Metaxylem-specific
TRAESCS4A03G1082000	TraesCS4A02G434800	Kinase-like protein	2710	3179	3526	3057	2633	3007	2600	3166	1655	1556	1343	1712	1793	1392	2194	0.1	0.569591	1.03	3.4887e-16	0.64	2.2798e-05	-0.3	0.0511617	Metaxylem-specific
TRAESCS2D03G1187300	TraesCS2D02G532600	Pentatricopeptide repeat-containing protein	8	11	5	6	7	7	13	11	11	16	14	22	8	5	9	-0.37	0.569614	-1.03	0.0477687	0.35	0.735602	1	0.0816687	Metaxylem-specific
TRAESCS7D03G1172400	TraesCS7D02G496300		9	19	19	8	7	20	21	18	37	34	28	44	22	24	21	-0.3	0.569965	-1.34	0.000476647	-0.47	0.458329	0.57	0.183711	Metaxylem-specific
TRAESCS6B03G0102000	TraesCS6B02G043800	Mitochondrial transcription termination factor-like	2	4	5	6	4	6	5	8	13	13	10	7	13	8	4	-0.47	0.57269	-1.3	0.0445804	-0.56	0.597201	0.26	0.721541	Metaxylem-specific
TRAESCS2A03G0742700	TraesCS2A02G298100		15	6	20	10	15	22	10	15	28	46	36	34	19	31	28	-0.31	0.5743	-1.46	0.000238284	-0.79	0.141117	0.36	0.429638	Metaxylem-specific
TRAESCS7A03G0902000	TraesCS7A02G370400	Glycosyltransferase	47	37	43	47	38	34	36	42	18	14	17	15	16	27	22	0.18	0.575699	1.49	3.26926e-07	0.76	0.0693777	-0.55	0.148877	Metaxylem-specific
TRAESCS5B03G1160200	TraesCS5B02G474700	UDP-glycosyltransferase	0	0	1	0	2	1	0	0	6	5	2	6	4	6	2	-1.33	0.577713	-3.92	0.0252671	-2.46	0.165135	0.13	0.921948	Metaxylem-specific
TRAESCS5D03G0934500	TraesCS5D02G423600		23	25	23	21	24	27	29	25	65	46	60	64	16	36	34	-0.22	0.577777	-1.31	2.93498e-06	-0.17	0.797073	0.93	0.002512	Metaxylem-specific
TRAESCS7D03G0016900	TraesCS7D02G007400	NBS-LRR disease resistance protein-like	1	7	7	5	1	8	1	0	0	1	0	0	0	0	4	0.97	0.578	4.07	0.0480421	0.86	0.761366	-2.24	0.354936	Metaxylem-specific
TRAESCS7B03G1205200	TraesCS7B02G447300		14	10	17	17	13	13	20	23	33	55	47	31	27	19	33	-0.28	0.578102	-1.48	4.38064e-05	-0.64	0.239475	0.56	0.16699	Metaxylem-specific
TRAESCS7B03G1218400	TraesCS7B02G451800		32	85	70	57	69	59	80	60	132	127	119	138	80	66	56	-0.17	0.579207	-1.05	5.87353e-06	-0.04	0.932204	0.83	0.00110037	Metaxylem-specific
TRAESCS5D03G0224100	TraesCS5D02G094000	Rubredoxin	27	23	17	13	9	15	19	19	9	3	16	8	5	7	12	0.34	0.580262	1.19	0.0266678	0.92	0.203759	0.07	0.933647	Metaxylem-specific
TRAESCS7A03G0261700	TraesCS7A02G110300	Disease resistance protein (TIR-NBS-LRR class) family	459	514	476	445	422	467	431	457	219	216	193	213	273	257	291	0.06	0.58125	1.21	1.50276e-42	0.67	3.63227e-08	-0.49	4.38559e-06	Metaxylem-specific
TRAESCS2B03G1041800	TraesCS2B02G409200	Subtilisin-like protease	6	10	16	5	6	7	9	4	0	1	6	2	3	4	5	0.47	0.583355	2.07	0.0126778	0.67	0.569432	-0.93	0.373377	Metaxylem-specific
TRAESCS7B03G0862600	TraesCS7B02G322400	Glycosyltransferase	22	24	14	15	19	26	21	21	32	54	35	37	25	18	15	-0.24	0.58498	-1.03	0.00176091	0.14	0.844883	0.93	0.0110221	Metaxylem-specific
TRAESCS7A03G0531400	TraesCS7A02G228500		9	8	15	7	10	9	12	17	35	15	23	27	16	8	15	-0.33	0.586177	-1.32	0.00370095	-0.14	0.882428	0.84	0.0912376	Metaxylem-specific
TRAESCS3D03G0780800	TraesCS3D02G352300	Ankyrin repeat family protein, putative	24	24	35	23	28	27	26	38	56	56	59	52	36	22	25	-0.2	0.586762	-1.03	8.51197e-05	0.08	0.907621	0.91	0.00176719	Metaxylem-specific
TRAESCS3B03G0977800	TraesCS3B02G391500		1	4	3	0	5	4	2	1	14	15	10	7	7	5	2	-0.62	0.593227	-2.49	0.00243676	-0.67	0.653836	1.2	0.141532	Metaxylem-specific
TRAESCS2D03G1187200	TraesCS2D02G532500	Pentatricopeptide repeat-containing protein	3	11	4	6	6	6	11	8	10	24	16	15	11	6	4	-0.41	0.595264	-1.41	0.0157073	0.12	0.924885	1.11	0.0797475	Metaxylem-specific
TRAESCS6D03G0657200	TraesCS6D02G275500		2	7	26	5	12	3	2	7	0	0	0	0	0	1	0	0.69	0.597074	5.79	0.00739432	4.04	0.0519518	-1.07	0.747921	Metaxylem-specific
TRAESCS5A03G1192100	TraesCS5A02G507800	Sentrin-specific protease	14	25	13	19	21	29	18	14	50	60	46	48	41	37	23	-0.24	0.597203	-1.49	2.35704e-06	-0.75	0.11627	0.49	0.158269	Metaxylem-specific
TRAESCS3D03G0054000	TraesCS3D02G030100	Expansin	1	0	0	1	3	0	0	1	9	8	10	9	1	2	4	-1.03	0.597391	-4.13	0.00192632	-1.25		1.84	0.06248	Metaxylem-specific
TRAESCS5A03G1159400	TraesCS5A02G494800	MLO-like protein	2	4	4	3	2	6	4	6	25	15	6	32	14	8	9	-0.5	0.604974	-2.54	0.000149098	-1.23	0.160393	0.8	0.237873	Metaxylem-specific
TRAESCS4D03G0608900	TraesCS4D02G253800	2-oxoglutarate-dependent dioxygenase-related family protein	141	114	139	79	111	144	123	130	241	273	289	230	153	154	135	-0.13	0.606555	-1.09	1.49816e-09	-0.25	0.275736	0.7	0.000402277	Metaxylem-specific
TRAESCS3B03G1203300	TraesCS3B02G486200		5	8	11	6	5	6	4	6	0	0	4	2	0	1	3	0.48	0.606695	2.35	0.0125984	1.94	0.166764	0.07	0.967457	Metaxylem-specific
TRAESCS3A03G1183900	TraesCS3A02G503300	E3 Ubiquitin ligase family protein	9	2	8	4	12	1	8	10	24	32	12	15	5	6	13	-0.46	0.607381	-1.8	0.00726418	-0.07	0.96051	1.27	0.0826721	Metaxylem-specific
TRAESCS1B03G0824000	TraesCS1B02G296500	Metal tolerance protein	5	3	9	12	9	9	7	11	21	16	17	16	15	17	8	-0.34	0.609087	-1.23	0.0140453	-0.6	0.441613	0.28	0.623974	Metaxylem-specific
TRAESCS2D03G0397900	TraesCS2D02G190900		4	1	4	5	9	4	1	5	8	13	11	13	8	7	6	-0.47	0.610726	-1.64	0.0157067	-0.59	0.626018	0.58	0.42782	Metaxylem-specific
TRAESCS7B03G0635600	TraesCS7B02G223800	Glycolipid transfer protein domain-containing protein	5	2	6	10	7	9	8	5	25	18	19	14	13	11	11	-0.36	0.612731	-1.68	0.000822042	-0.72	0.363566	0.6	0.26334	Metaxylem-specific
TRAESCS3B03G0992200	TraesCS3B02G397200	Laccase	7	25	46	47	15	30	30	23	16	21	12	12	27	27	18	0.31	0.612849	1.07	0.0416698	-0.01	0.994005	-0.76	0.197467	Metaxylem-specific
TRAESCS7B03G1329400	TraesCS7B02G495200	Disease resistance protein (NBS-LRR class) family	45	160	53	162	160	134	113	80	329	202	184	165	120	107	87	-0.26	0.615493	-1.04	0.0096503	0.18	0.619143	0.96	0.0274888	Metaxylem-specific
TRAESCS3B03G0191900	TraesCS3B02G083200	1-(5-phosphoribosyl)-5-[(5-phosphoribosylamino)methylideneamino] imidazole-4-carboxamide isomerase	2	7	7	5	6	12	5	4	44	38	25	16	15	11	17	-0.39	0.615539	-2.52	1.74839e-06	-1.12	0.128007	1	0.0613257	Metaxylem-specific
TRAESCS3A03G1082100	TraesCS3A02G464800	RING/U-box superfamily protein	13	10	17	15	9	19	20	16	34	26	35	33	22	15	15	-0.25	0.616693	-1.18	0.000948627	-0.15	0.857406	0.78	0.045741	Metaxylem-specific
TRAESCS7B03G0465800	TraesCS7B02G173700		12	4	14	5	5	7	7	7	1	2	4	2	4	8	7	0.41	0.617245	2	0.0108234	0	0.99974	-1.6	0.0667575	Metaxylem-specific
TRAESCS3D03G0583500	TraesCS3D02G248300		40	55	43	54	44	47	35	42	13	15	13	20	25	17	27	0.16	0.618737	1.69	3.44024e-09	0.84	0.0293088	-0.7	0.055147	Metaxylem-specific
TRAESCS5A03G0073800	TraesCS5A02G030200	Nucleolar GTP-binding protein 1	4	5	3	7	9	11	3	2	17	13	12	14	13	5	5	-0.42	0.620727	-1.52	0.0172814	-0.33	0.805748	0.77	0.268066	Metaxylem-specific
TRAESCS1D03G0749400	TraesCS1D02G315600	E3 ubiquitin-protein ligase	226	227	212	263	203	209	214	221	84	100	113	152	156	155	183	0.1	0.624362	1.09	9.40262e-12	0.33	0.0650744	-0.66	0.000316738	Metaxylem-specific
TRAESCS3A03G0351700	TraesCS3A02G152300	Ras-like protein	45	61	59	60	56	60	54	69	201	189	169	189	86	93	102	-0.12	0.624879	-1.69	4.98198e-28	-0.68	0.00599064	0.89	2.34623e-08	Metaxylem-specific
TRAESCS5B03G1143000	TraesCS5B02G466700	Photosystem I reaction center subunit II	8	2	19	6	8	4	4	8	1	1	1	0	2	0	0	0.51	0.627834	3.58	0.0030424	3.15	0.0526703	0.07	0.975593	Metaxylem-specific
TRAESCS7B03G0907100	TraesCS7B02G338200	Copper transport protein family	92	89	66	91	94	81	90	114	283	391	220	174	195	146	76	-0.2	0.628328	-1.62	2.73417e-08	-0.58	0.087897	0.84	0.0111444	Metaxylem-specific
TRAESCS3B03G1285300	TraesCS3B02G518100	Mitochondrial transcription termination factor-like	8	8	9	9	11	6	10	14	22	22	24	15	11	25	12	-0.3	0.63608	-1.25	0.00776658	-0.68	0.367347	0.27	0.629418	Metaxylem-specific
TRAESCS1A03G0683000	TraesCS1A02G269300	Amidophosphoribosyltransferase	38	44	37	37	37	53	47	32	99	112	95	84	58	51	49	-0.14	0.636921	-1.28	5.1382e-10	-0.35	0.356489	0.78	0.000451503	Metaxylem-specific
TRAESCS3A03G0845000	TraesCS3A02G355100		97	84	145	79	82	77	87	109	56	52	27	58	53	61	66	0.16	0.638114	1.11	2.73956e-05	0.53	0.0575032	-0.43	0.196163	Metaxylem-specific
TRAESCS5A03G0067200	TraesCS5A02G027500	RING/U-box superfamily protein	78	61	86	63	56	58	69	72	19	23	21	21	27	35	52	0.15	0.639071	1.82	6.50104e-12	0.71	0.0374713	-0.96	0.00227762	Metaxylem-specific
TRAESCS7A03G0747400	TraesCS7A02G302600	Werner Syndrome-like exonuclease	8	16	12	9	18	15	12	8	17	29	29	19	15	14	10	-0.27	0.640376	-1.03	0.0176128	-0.01	0.993615	0.75	0.115862	Metaxylem-specific
TRAESCS1D03G0727800	TraesCS1D02G305200	Myb family transcription factor APL	1	6	2	1	3	2	2	7	9	10	7	7	3	7	2	-0.53	0.640466	-1.69	0.0466927	-0.23	0.897536	0.93	0.302743	Metaxylem-specific
TRAESCS5D03G0257000	TraesCS5D02G109700	Rho GTPase-activating protein	15	12	22	23	20	24	19	18	58	50	39	44	32	30	30	-0.2	0.640719	-1.37	2.47929e-06	-0.63	0.155826	0.53	0.0927282	Metaxylem-specific
TRAESCS5D03G0394100	TraesCS5D02G160900	Pentatricopeptide repeat-containing protein, putative	10	10	11	10	7	6	10	9	7	4	2	2	2	2	2	0.33	0.641386	1.49	0.0200878	1.97	0.0638816	0.8	0.431863	Metaxylem-specific
TRAESCS2B03G1303800	TraesCS2B02G519200	Auxin response factor	4	3	15	4	8	9	8	7	20	26	19	22	11	12	21	-0.33	0.650919	-1.7	0.000892702	-0.91	0.196892	0.46	0.415408	Metaxylem-specific
TRAESCS3B03G0084200	TraesCS3B02G036700		5	12	13	6	7	8	1	10	0	2	2	2	0	1	2	0.43	0.653285	2.62	0.00623521	2.66	0.0725289	0.48	0.77447	Metaxylem-specific
TRAESCS3A03G1142700	TraesCS3A02G486600	BTB/POZ domain containing protein, expressed	0	3	2	1	0	5	3	1	5	9	7	5	2	6	3	-0.62	0.657654	-2.09	0.0420377	-0.76	0.677704	0.71	0.498215	Metaxylem-specific
TRAESCS2B03G1015300	TraesCS2B02G398400	Phenylalanine ammonia-lyase	728	724	666	622	746	708	456	491	159	448	204	330	344	360	544	0.16	0.660023	1.31	2.52134e-06	0.49	0.041444	-0.65	0.0445889	Metaxylem-specific
TRAESCS6B03G0573900	TraesCS6B02G214500	Tetraspanin family protein	23	38	12	22	36	33	20	18	66	63	56	70	39	23	29	-0.2	0.662271	-1.39	2.11085e-05	-0.21	0.731889	0.97	0.00684533	Metaxylem-specific
TRAESCS4A03G0131500	TraesCS4A02G065900		9	8	5	8	7	9	10	10	15	32	14	20	22	11	19	-0.29	0.665906	-1.39	0.00391436	-0.97	0.127944	0.12	0.837043	Metaxylem-specific
TRAESCS5B03G0734200	TraesCS5B02G284000	Bifunctional uridylyltransferase/uridylyl-removing enzyme	32	76	50	63	41	39	54	56	18	32	24	36	21	37	33	0.18	0.666842	1.04	0.00180494	0.61	0.128423	-0.25	0.569615	Metaxylem-specific
TRAESCS4A03G0857900	TraesCS4A02G345200		11	5	4	3	5	4	5	3	1	1	1	3	3	5	7	0.42	0.668136	1.99	0.0374269	-0.27	0.852299	-1.85	0.0705672	Metaxylem-specific
TRAESCS7D03G1119700	TraesCS7D02G472700		3	4	3	4	5	4	5	4	7	15	7	9	4	5	8	-0.39	0.668596	-1.4	0.0392016	-0.36	0.778139	0.64	0.381588	Metaxylem-specific
TRAESCS7D03G0291500	TraesCS7D02G129700	Protein DETOXIFICATION	7	25	52	15	27	10	17	22	6	12	4	3	15	15	8	0.33	0.670149	2.01	0.0022172	0.56	0.436154	-1.13	0.147423	Metaxylem-specific
TRAESCS5B03G1204900	TraesCS5B02G496000	Photosystem I reaction center subunit IV	4	4	9	3	3	2	6	3	0	0	1	3	1	1	2	0.48	0.673516	2.36	0.0420342	1.36	0.416648	-0.52	0.757648	Metaxylem-specific
TRAESCS2B03G0697000	TraesCS2B02G273200		9	18	11	9	13	8	16	17	29	31	17	30	18	13	12	-0.24	0.677744	-1.15	0.00517562	-0.11	0.900651	0.79	0.0789856	Metaxylem-specific
TRAESCS1B03G0186400	TraesCS1B02G072900		4	5	3	9	9	2	6	9	12	14	16	9	9	5	5	-0.34	0.679534	-1.24	0.045783	0.01	0.992062	0.91	0.181315	Metaxylem-specific
TRAESCS3B03G0265600	TraesCS3B02G116500		93	155	126	142	123	133	114	169	351	283	305	325	191	162	147	-0.1	0.680367	-1.26	5.75882e-15	-0.34	0.157704	0.82	3.78411e-06	Metaxylem-specific
TRAESCS6D03G0508700	TraesCS6D02G204000	Calcium uptake protein 1	74	55	110	79	73	62	67	81	30	27	23	20	29	44	43	0.14	0.681923	1.71	3.02924e-10	0.84	0.00588213	-0.74	0.0270264	Metaxylem-specific
TRAESCS2A03G0777700	TraesCS2A02G313400	F-box protein family-like	32	10	10	12	13	6	17	14	2	2	2	10	5	4	3	0.34	0.683012	2.06	0.00428277	1.62	0.051191	-0.11	0.922117	Metaxylem-specific
TRAESCS4B03G0139700	TraesCS4B02G064200	Dehydrin	18	14	19	8	18	6	11	13	6	7	5	6	6	2	3	0.27	0.685742	1.34	0.018848	1.69	0.0540503	0.61	0.469785	Metaxylem-specific
TRAESCS3D03G0274800	TraesCS3D02G130200		5	7	3	9	3	6	4	5	1	2	1	1	3	5	1	0.39	0.688265	2.3	0.0195416	0.55	0.719845	-1.37	0.241624	Metaxylem-specific
TRAESCS7A03G0457500	TraesCS7A02G197000	TAF RNA polymerase I subunit A	15	26	17	32	20	33	30	17	58	52	44	34	20	24	24	-0.18	0.692532	-1.03	0.00218031	0.1	0.882428	0.94	0.0103164	Metaxylem-specific
TRAESCS5B03G1060400	TraesCS5B02G431000	Protein kinase	4	24	4	12	10	21	14	7	28	39	31	30	17	25	22	-0.28	0.693236	-1.51	0.00296848	-0.76	0.22318	0.48	0.41995	Metaxylem-specific
TRAESCS1B03G0347100	TraesCS1B02G128300		4	7	4	4	5	5	6	7	11	11	8	14	9	9	14	-0.31	0.699465	-1.17	0.0457118	-0.92	0.266154	-0.06	0.927318	Metaxylem-specific
TRAESCS4B03G0061900	TraesCS4B02G028600	rRNA methyltransferase	10	15	15	15	13	12	11	10	6	6	8	6	5	3	8	0.23	0.699509	1.12	0.027803	1.08	0.181865	0.18	0.815444	Metaxylem-specific
TRAESCS4D03G0726700	TraesCS4D02G309400		25	34	27	23	20	32	21	22	12	14	6	13	10	15	11	0.17	0.704969	1.32	0.000441151	0.95	0.0781714	-0.2	0.714353	Metaxylem-specific
TRAESCS4B03G0796600	TraesCS4B02G304400	RING/U-box superfamily protein	3	1	8	3	1	11	8	0	12	15	11	14	2	6	5	-0.44	0.707275	-1.75	0.0438437	0.15	0.937336	1.47	0.1201	Metaxylem-specific
TRAESCS1B03G0637900	TraesCS1B02G220800	RING/U-box superfamily protein, putative	1	5	0	1	1	3	6	0	3	13	13	7	1	2	2	-0.55	0.713068	-2.34	0.0316916	0.55	0.812316	2.33	0.0541029	Metaxylem-specific
TRAESCS3B03G0326600	TraesCS3B02G137400	Glycosyltransferase	34	19	15	11	13	8	18	25	2	0	2	4	11	3	5	0.28	0.714444	3.36	1.0808e-05	1.32	0.0903901	-1.76	0.054002	Metaxylem-specific
TRAESCS1A03G0909100	TraesCS1A02G375000		58	27	48	40	42	42	34	36	13	21	16	25	31	33	39	0.14	0.716465	1.25	9.35805e-05	0.13	0.795449	-0.98	0.00640454	Metaxylem-specific
TRAESCS5B03G0760600	TraesCS5B02G296500	Solute carrier family 35 protein	5	4	5	1	2	1	7	9	8	19	11	10	11	8	24	-0.37	0.720025	-1.64	0.0307066	-1.62	0.0743281	-0.36	0.666917	Metaxylem-specific
TRAESCS1A03G0761900	TraesCS1A02G306600		13	18	0	10	8	6	2	12	0	0	0	0	0	0	0	0.52	0.721066	5.84	0.00793188	5.22	0.050789	-0.11	0.980337	Metaxylem-specific
TRAESCS3B03G0020400	TraesCS3B02G012500	U-box domain-containing protein	283	386	476	301	263	347	357	364	137	146	114	129	155	188	211	0.09	0.72856	1.5	5.43219e-17	0.81	5.61295e-06	-0.6	0.00488918	Metaxylem-specific
TRAESCS3A03G0980100	TraesCS3A02G422200	2-oxoglutarate (2OG) and Fe(II)-dependent oxygenase superfamily protein	9	7	9	3	4	5	8	5	3	1	1	2	1	1	0	0.32	0.731167	2.05	0.0214223	3.01	0.06271	1.28	0.429451	Metaxylem-specific
TRAESCS1B03G0537700	TraesCS1B02G181100	Katanin p80 WD40 repeat-containing subunit B1 homolog	6	5	15	7	11	7	10	10	16	26	15	14	10	7	15	-0.24	0.737714	-1.07	0.039112	-0.2	0.845224	0.63	0.269192	Metaxylem-specific
TRAESCS6B03G0540800	TraesCS6B02G206800	ADP,ATP carrier protein	4	9	10	6	6	7	9	11	35	22	30	25	15	16	10	-0.22	0.745152	-1.91	8.71216e-06	-0.76	0.303397	0.93	0.0367909	Metaxylem-specific
TRAESCS3B03G0625600	TraesCS3B02G239800		17	16	9	8	11	20	10	15	31	33	36	36	23	8	17	-0.19	0.745908	-1.4	0.000376535	-0.22	0.79837	0.99	0.0216909	Metaxylem-specific
TRAESCS5D03G0591300	TraesCS5D02G256400	Peroxidase	15	16	42	16	25	13	19	17	3	8	3	4	16	3	10	0.23	0.74607	2.34	0.000123972	0.92	0.195008	-1.2	0.10437	Metaxylem-specific
TRAESCS3B03G0468000	TraesCS3B02G194100		177	163	214	170	151	185	176	157	56	85	89	107	108	154	149	0.09	0.746938	1.14	4.30019e-09	0.25	0.308462	-0.81	0.00021946	Metaxylem-specific
TRAESCS5B03G0114100	TraesCS5B02G043800		2	1	1	2	2	4	2	0	14	12	8	6	4	4	3	-0.44	0.748438	-2.69	0.00213287	-0.92	0.583378	1.34	0.106395	Metaxylem-specific
TRAESCS5A03G0174200	TraesCS5A02G068000	Disease resistance protein (NBS-LRR class) family	6	5	4	8	10	9	5	3	15	7	22	20	16	14	15	-0.26	0.749233	-1.44	0.0104534	-1.19	0.0942313	-0.01	0.987936	Metaxylem-specific
TRAESCS1B03G0352200	TraesCS1B02G130300	Receptor-like kinase, putative	46	56	70	66	45	56	56	61	25	28	31	30	50	48	57	0.1	0.7495	1.1	2.7519e-06	0.04	0.925421	-0.96	0.000185348	Metaxylem-specific
TRAESCS6A03G0611300	TraesCS6A02G222000	Receptor kinase	5	0	3	2	3	4	2	4	5	18	5	11	1	5	4	-0.4	0.749991	-1.91	0.0296976	-0.08	0.967524	1.43	0.128379	Metaxylem-specific
TRAESCS6D03G0524600	TraesCS6D02G211800	Pentatricopeptide repeat-containing protein	6	6	7	7	10	9	8	3	15	20	12	12	8	7	6	-0.24	0.749991	-1.14	0.0306774	0.07	0.959976	0.97	0.0946688	Metaxylem-specific
TRAESCS1B03G0016100	TraesCS1B02G008100		5	7	10	7	9	7	6	12	14	42	15	22	14	28	7	-0.26	0.751602	-1.64	0.00476964	-0.98	0.204423	0.39	0.563315	Metaxylem-specific
TRAESCS3D03G0705600	TraesCS3D02G310100	NBS-LRR disease resistance protein	3	5	3	4	7	3	4	4	10	13	9	10	2	6	7	-0.3	0.752277	-1.45	0.027657	-0.19	0.903425	0.96	0.173658	Metaxylem-specific
TRAESCS2D03G0668200	TraesCS2D02G288000	SBP (S-ribonuclease binding protein) family protein	193	105	139	138	135	150	126	123	53	54	58	55	102	96	94	0.09	0.752415	1.43	1.38994e-12	0.42	0.0466984	-0.93	5.50346e-05	Metaxylem-specific
TRAESCS2A03G0462500	TraesCS2A02G216000	MBOAT (Membrane bound O-acyl transferase) family protein	4	4	2	4	5	3	5	4	18	8	7	6	5	3	3	-0.31	0.757773	-1.43	0.0460394	0.18	0.909691	1.3	0.0986293	Metaxylem-specific
TRAESCS1B03G0763900	TraesCS1B02G274300	NAC domain-containing protein	20	22	60	22	36	24	28	17	11	24	5	15	19	13	10	0.2	0.758539	1.21	0.0226043	0.88	0.107082	-0.14	0.858957	Metaxylem-specific
TRAESCS1A03G0056500	TraesCS1A02G024600		169	129	184	123	130	101	160	165	68	65	63	97	111	101	95	0.09	0.759824	1.09	8.58459e-07	0.41	0.124204	-0.59	0.023154	Metaxylem-specific
TRAESCS7A03G1152300	TraesCS7A02G475700	Auxin response factor	4	3	8	8	8	3	4	12	19	17	12	26	19	27	8	-0.27	0.761672	-1.64	0.00665093	-1.45	0.0593838	-0.08	0.918541	Metaxylem-specific
TRAESCS6B03G0069400	TraesCS6B02G030900	NBS-LRR disease resistance protein, putative, expressed	37	20	32	30	19	25	27	35	14	9	13	10	16	10	18	0.14	0.762973	1.42	0.000212917	0.82	0.115472	-0.45	0.369992	Metaxylem-specific
TRAESCS7A03G0757000	TraesCS7A02G307300		9	3	7	2	4	2	5	5	0	0	0	0	1	3	0	0.37	0.770471	4.89	0.0225149	1.55	0.3412	-2.97	0.220287	Metaxylem-specific
TRAESCS4B03G0741300	TraesCS4B02G279700	Mitochondrial transcription termination factor-like	15	7	13	15	10	20	14	12	24	25	39	16	22	12	10	-0.19	0.770882	-1.02	0.02853	-0.1	0.917275	0.73	0.155741	Metaxylem-specific
TRAESCS7D03G0897900	TraesCS7D02G381600		11	9	19	11	13	12	5	12	4	2	2	11	6	5	4	0.22	0.772034	1.44	0.0270384	1.04	0.237167	-0.19	0.846194	Metaxylem-specific
TRAESCS2A03G1284000	TraesCS2A02G554900		34	46	49	55	48	49	61	34	105	105	115	88	62	78	85	-0.09	0.779728	-1.13	2.85262e-07	-0.68	0.0299478	0.35	0.162598	Metaxylem-specific
TRAESCS6A03G0655300	TraesCS6A02G239500		4	4	6	4	8	2	4	7	22	7	15	16	7	6	11	-0.26	0.779824	-1.7	0.00576735	-0.64	0.560436	0.8	0.22299	Metaxylem-specific
TRAESCS7D03G0079900	TraesCS7D02G035100	HXXXD-type acyl-transferase family protein	0	0	1	0	0	2	0	0	5	5	10	5	2	2	6	-0.75	0.787347	-4.33	0.0122944	-2.77		0.81	0.494973	Metaxylem-specific
TRAESCS4B03G0727700	TraesCS4B02G274400	Glutathione S-transferase	3	1	2	2	2	2	2	4	13	9	2	16	4	5	4	-0.35	0.789552	-2.27	0.00800856	-0.83	0.562689	1.09	0.209817	Metaxylem-specific
TRAESCS1D03G0064400	TraesCS1D02G034300	Protein DETOXIFICATION	6	4	12	6	8	4	5	6	0	0	0	2	3	2	4	0.25	0.793473	3.85	0.00328224	0.91	0.459038	-2.69	0.0651453	Metaxylem-specific
TRAESCS3B03G1264400	TraesCS3B02G509700		3	0	5	1	1	4	2	4	17	11	10	17	4	10	10	-0.31	0.794396	-2.56	0.000644324	-1.58	0.136982	0.67	0.368646	Metaxylem-specific
TRAESCS3A03G0707800	TraesCS3A02G282100	Chaperone protein dnaJ	22	27	41	22	21	22	27	30	15	16	5	13	13	11	18	0.13	0.79533	1.23	0.0020059	0.81	0.121727	-0.3	0.582479	Metaxylem-specific
TRAESCSU03G0191800	TraesCSU02G162600	NBS-LRR-like resistance protein	2	2	1	5	6	3	0	3	12	16	10	11	12	9	8	-0.29	0.795806	-2.25	0.00155411	-1.72	0.0834641	0.24	0.755483	Metaxylem-specific
TRAESCS1A03G0492800	TraesCS1A02G183100	Actin-depolymerizing factor	22	7	13	30	29	19	16	15	50	31	44	28	24	21	15	-0.16	0.799877	-1.04	0.0188254	-0.05	0.949571	0.83	0.0893175	Metaxylem-specific
TRAESCS3A03G1008900	TraesCS3A02G434000		4	5	5	9	5	3	4	14	23	34	18	22	15	10	8	-0.21	0.803077	-2.04	0.000154225	-0.78	0.418525	1.03	0.0677929	Metaxylem-specific
TRAESCS3B03G0356800	TraesCS3B02G150100	Alpha/beta-Hydrolases superfamily protein	7	4	7	2	0	7	9	7	17	22	15	23	5	9	11	-0.23	0.804693	-1.9	0.00153829	-0.57	0.643989	1.1	0.0859522	Metaxylem-specific
TRAESCS6A03G1011000	TraesCS6A02G403500		1	3	22	1	7	6	6	0	0	0	0	0	0	4	2	0.47	0.805135	5.22	0.0291229	1.2	0.484386	-3.57	0.175246	Metaxylem-specific
TRAESCS6D03G0706700	TraesCS6D02G301700	Protein kinase family protein, putative, expressed	84	91	158	115	95	114	103	103	51	46	27	42	65	81	83	0.08	0.805907	1.47	4.69141e-10	0.41	0.104418	-0.99	0.000227321	Metaxylem-specific
TRAESCS7D03G0762800	TraesCS7D02G320600	Cytochrome P450, putative	1	0	1	0	0	1	0	2	2	16	2	6	1	0	3	-0.61	0.807021	-3.65	0.0248366	-0.85		2.18	0.150215	Metaxylem-specific
TRAESCS2A03G1115700	TraesCS2A02G475600	U-box domain-containing protein	44	9	30	24	30	28	26	10	7	12	18	7	19	16	26	0.17	0.808345	1.33	0.017478	0.17	0.818148	-0.98	0.118661	Metaxylem-specific
TRAESCS1A03G0160100	TraesCS1A02G065300	Transducin/WD-like repeat-protein	41	44	99	59	50	53	45	71	20	26	18	43	41	56	35	0.12	0.811467	1.23	0.000790849	0.28	0.51502	-0.83	0.0457257	Metaxylem-specific
TRAESCS6A03G0143200	TraesCS6A02G064300		4	4	1	3	4	1	3	6	34	17	31	20	9	18	7	-0.25	0.812131	-3.05	1.2695e-06	-1.73	0.059248	1.06	0.07312	Metaxylem-specific
TRAESCS6A03G0582900	TraesCS6A02G212200		9	9	2	11	8	6	8	4	0	2	2	1	3	1	5	0.23	0.817363	2.67	0.00587468	1.09	0.353477	-1.36	0.254037	Metaxylem-specific
TRAESCS3D03G0617500	TraesCS3D02G267000	O-acyltransferase WSD1	4	3	6	3	5	2	3	3	1	0	1	0	2	2	3	0.27	0.819102	3.04	0.0305804	0.45	0.801124	-2.33	0.132856	Metaxylem-specific
TRAESCS6D03G0069200	TraesCS6D02G034400	Mitochondrial transcription termination factor-like	4	7	4	8	9	3	11	3	16	8	22	13	8	12	3	-0.21	0.820379	-1.33	0.0460364	-0.27	0.838561	0.84	0.251085	Metaxylem-specific
TRAESCS2D03G0450900	TraesCS2D02G214500	Equilibrative nucleoside transporter family member protein	180	157	294	117	225	119	175	165	62	103	64	67	107	85	137	0.1	0.820772	1.38	4.45159e-06	0.61	0.0283895	-0.67	0.0587137	Metaxylem-specific
TRAESCS7A03G0639500	TraesCS7A02G274700		0	1	1	1	0	0	1	3	4	3	8	5	7	1	4	-0.45	0.822492	-2.71	0.0397529	-2.01	0.272971	0.23	0.859271	Metaxylem-specific
TRAESCS7D03G1034600	TraesCS7D02G437200		1	5	7	2	6	4	6	1	19	16	16	14	13	8	12	-0.22	0.822605	-2.08	0.000490478	-1.4	0.107427	0.46	0.460184	Metaxylem-specific
TRAESCS5D03G0730800	TraesCS5D02G324000		8	2	6	1	5	4	2	9	21	14	12	10	1	10	2	-0.26	0.824663	-1.69	0.035211	0.16	0.929101	1.59	0.0703168	Metaxylem-specific
TRAESCS2D03G0992500	TraesCS2D02G442700	Major facilitator superfamily protein	6	5	27	2	12	8	6	6	0	2	0	7	1	2	4	0.29	0.826533	2.2	0.0447386	1.74	0.103707	-0.17	0.916563	Metaxylem-specific
TRAESCS4D03G0676200	TraesCS4D02G285400	Glycerol-3-phosphate dehydrogenase [NAD(P)+]	49	48	116	67	60	80	52	66	26	24	29	30	49	40	53	0.09	0.83322	1.4	5.4047e-06	0.41	0.217907	-0.9	0.0108413	Metaxylem-specific
TRAESCS4D03G0532200	TraesCS4D02G219100	Alpha/beta-Hydrolases superfamily protein	6	4	17	6	5	7	5	11	3	2	2	1	5	1	7	0.2	0.834712	2.08	0.0176429	0.67	0.581766	-1.22	0.244684	Metaxylem-specific
TRAESCS2A03G0609700	TraesCS2A02G253200	Receptor-like kinase	5	14	12	8	11	6	15	10	28	21	37	17	10	11	20	-0.15	0.839365	-1.37	0.00421958	-0.41	0.63056	0.81	0.123216	Metaxylem-specific
TRAESCS4A03G0681800	TraesCS4A02G261900		13	18	18	21	10	20	18	15	8	7	11	3	5	7	9	0.12	0.839404	1.31	0.00719708	1.13	0.0991281	-0.05	0.946143	Metaxylem-specific
TRAESCS4B03G0075700	TraesCS4B02G034700		8	8	9	7	7	9	8	4	2	3	3	1	5	2	2	0.16	0.843752	1.87	0.013855	1.19	0.283195	-0.52	0.628885	Metaxylem-specific
TRAESCS2B03G0373000	TraesCS2B02G154500		88	111	136	78	89	78	99	120	38	53	52	42	79	78	101	0.06	0.845217	1.2	3.42083e-07	0.14	0.71043	-1	0.000113093	Metaxylem-specific
TRAESCS3B03G0968200	TraesCS3B02G387100	LexA repressor	11	20	24	18	21	21	15	19	45	41	38	45	24	20	17	-0.09	0.847267	-1.17	8.31775e-05	-0.13	0.854921	0.95	0.0037295	Metaxylem-specific
TRAESCS7D03G0464700	TraesCS7D02G208300		46	36	43	40	31	34	44	44	17	31	12	23	22	33	33	0.08	0.847853	1.04	0.00114822	0.35	0.460099	-0.61	0.104661	Metaxylem-specific
TRAESCS7B03G0841900	TraesCS7B02G313300	E3 ubiquitin-protein ligase	0	2	8	2	6	3	5	0	11	22	9	9	4	3	16	-0.26	0.849571	-2.06	0.0310005	-1.16	0.378609	0.63	0.556455	Metaxylem-specific
TRAESCS1B03G0493900	TraesCS1B02G167600		0	2	2	1	2	2	0	2	6	16	6	10	6	5	5	-0.3	0.85065	-2.89	0.00215175	-1.86	0.161661	0.73	0.396138	Metaxylem-specific
TRAESCS2A03G1072500	TraesCS2A02G453500		5	3	8	4	8	3	4	2	0	1	1	1	5	4	2	0.2	0.854024	2.78	0.0201811	0.18	0.916634	-2.39	0.0622853	Metaxylem-specific
TRAESCS1B03G1275700	TraesCS1B02G477100		37	48	42	64	33	49	44	52	30	20	24	24	26	37	41	0.07	0.855447	1	0.000581972	0.33	0.467311	-0.61	0.0744641	Metaxylem-specific
TRAESCS6A03G0094900	TraesCS6A02G042000		2	0	2	1	1	2	1	2	8	10	7	5	3	1	2	-0.29	0.856613	-2.54	0.00944521	-0.44		1.8	0.0677918	Metaxylem-specific
TRAESCS3A03G0214000	TraesCS3A02G096900		7	6	1	2	6	4	2	6	11	17	12	11	2	12	4	-0.2	0.858026	-1.63	0.0272793	-0.46	0.746255	0.97	0.224726	Metaxylem-specific
TRAESCS3D03G0725500	TraesCS3D02G320700	Subtilisin-like protease	1070	1403	1490	965	1258	1013	1208	1190	632	582	460	760	1020	1013	1251	0.04	0.859831	1.06	7.4005e-11	0.06	0.763548	-0.96	7.46527e-08	Metaxylem-specific
TRAESCS2A03G0345700	TraesCS2A02G166400		91	122	80	139	76	91	133	105	50	61	41	48	67	60	79	0.06	0.860368	1.15	2.25635e-06	0.53	0.0733028	-0.56	0.0526692	Metaxylem-specific
TRAESCS7B03G0003400	TraesCS7B02G001800		3	0	0	1	2	2	1	0	8	5	10	7	0	0	4	-0.33	0.864155	-2.85	0.0211775	-0.13		2.39	0.0678797	Metaxylem-specific
TRAESCS5B03G0702100	TraesCS5B02G269000	Cinnamoyl-CoA reductase 4	1	1	3	1	2	1	2	2	9	15	9	4	0	3	4	-0.26	0.869448	-2.59	0.00679964	-0.45	0.84122	1.88	0.0558904	Metaxylem-specific
TRAESCS4A03G0874100	TraesCS4A02G353400		14	21	19	22	19	14	10	26	2	5	11	4	10	7	9	0.1	0.870727	1.82	0.000577847	0.96	0.157555	-0.76	0.262911	Metaxylem-specific
TRAESCS2B03G1268800	TraesCS2B02G504800		0	1	2	3	4	1	0	2	11	11	5	2	4	4	3	-0.26	0.873261	-2.24	0.0330788	-1.1	0.51502	0.88	0.416716	Metaxylem-specific
TRAESCS5B03G0873800	TraesCS5B02G349200	Flavin-containing monooxygenase	3	1	2	1	1	3	2	2	8	9	8	8	2	3	4	-0.22	0.874224	-2.19	0.00890752	-0.62	0.731687	1.35	0.109333	Metaxylem-specific
TRAESCS2D03G1031600	TraesCS2D02G462200		10	13	22	20	16	29	13	10	30	46	28	33	13	15	21	-0.09	0.877063	-1.04	0.0110268	0.02	0.985003	0.96	0.0323301	Metaxylem-specific
TRAESCS3D03G0355900	TraesCS3D02G165800		6	7	5	5	9	4	0	7	1	1	0	1	3	2	2	0.17	0.882737	2.98	0.0140531	1.07	0.492119	-1.75	0.225686	Metaxylem-specific
TRAESCS3D03G0105700	TraesCS3D02G056700	Peptide transporter	2	2	3	0	2	0	2	4	16	6	4	8	0	4	3	-0.23	0.886411	-2.23	0.0311346	-0.26	0.918836	1.74	0.114438	Metaxylem-specific
TRAESCS1A03G0999000	TraesCS1A02G408200		1	5	1	1	1	5	1	2	14	4	6	11	6	8	4	-0.2	0.88681	-2.09	0.0199861	-1.46	0.243417	0.43	0.65614	Metaxylem-specific
TRAESCS4D03G0660400	TraesCS4D02G278100	Mitochondrial transcription termination factor-like	8	15	20	5	11	14	13	12	35	20	29	22	14	18	14	-0.09	0.886932	-1.11	0.0103557	-0.33	0.655069	0.68	0.154379	Metaxylem-specific
TRAESCS5A03G1270700	TraesCS5A02G543700	Germin-like protein	34	89	37	77	84	49	47	71	80	376	137	244	54	232	135	-0.12	0.887301	-1.79	0.00357833	-1.21	0.0932701	0.45	0.556859	Metaxylem-specific
TRAESCS6B03G0417900	TraesCS6B02G164400	Peroxidase	2	3	2	3	4	0	3	4	10	10	6	6	4	3	3	-0.17	0.888676	-1.64	0.0407268	-0.3	0.873657	1.16	0.175828	Metaxylem-specific
TRAESCS7D03G0472300	TraesCS7D02G211500		36	45	35	39	31	44	49	33	90	86	93	76	38	48	37	-0.05	0.889691	-1.12	2.72632e-07	-0.1	0.855204	0.97	5.22485e-05	Metaxylem-specific
TRAESCS5B03G1337400	TraesCS5B02G539200		1	2	4	2	2	2	1	5	11	31	5	12	11	9	5	-0.19	0.891329	-2.67	0.00118293	-1.77	0.0924522	0.71	0.39863	Metaxylem-specific
TRAESCS6B03G0684200	TraesCS6B02G236300	Amine oxidase	10	8	5	5	8	3	4	10	0	1	2	2	3	1	1	0.13	0.895197	2.53	0.00990148	1.88	0.143904	-0.52	0.725416	Metaxylem-specific
TRAESCS6B03G1069600	TraesCS6B02G378000	Pathogenesis-related protein 1-1	2	1	2	4	5	1	2	2	12	6	12	4	3	0	3	-0.18	0.895354	-1.88	0.0380646	0.3	0.895578	1.99	0.0513482	Metaxylem-specific
TRAESCS5D03G0229700	TraesCS5D02G096700		3	3	3	3	1	4	6	2	6	13	9	9	4	4	4	-0.14	0.898972	-1.58	0.0301364	-0.33	0.841608	1.1	0.15802	Metaxylem-specific
TRAESCS5B03G0392700	TraesCS5B02G141400		11	2	9	14	10	6	4	18	20	32	19	27	9	9	16	-0.1	0.902789	-1.4	0.0132759	-0.28	0.791483	1	0.104879	Metaxylem-specific
TRAESCS7D03G0919300	TraesCS7D02G389600	BTB/POZ domain containing protein, expressed	3	2	3	4	2	3	3	5	13	5	12	6	2	1	5	-0.14	0.903607	-1.55	0.0480095	0.26	0.893554	1.65	0.0597867	Metaxylem-specific
TRAESCS5D03G0663600	TraesCS5D02G291200	UDP-glycosyltransferase	19	6	8	5	10	4	9	17	22	30	33	32	18	25	13	-0.1	0.903614	-1.57	0.00199784	-0.93	0.182668	0.54	0.35114	Metaxylem-specific
TRAESCS2D03G0697400	TraesCS2D02G301800	Thioredoxin	16	19	20	19	17	12	24	16	5	7	9	6	11	8	10	0.07	0.903644	1.49	0.00100451	0.81	0.218005	-0.62	0.285727	Metaxylem-specific
TRAESCS2B03G0422300	TraesCS2B02G172900	Pyrrolidone-carboxylate peptidase	2934	2262	3366	3232	2984	2340	3035	2989	1187	1333	1008	1212	2027	1804	2071	0.03	0.905564	1.36	9.43409e-23	0.5	9.98789e-05	-0.84	6.33964e-08	Metaxylem-specific
TRAESCS4B03G0662500	TraesCS4B02G243300		7	2	4	3	4	5	4	4	14	21	15	17	16	9	9	-0.11	0.906987	-2.02	0.000315171	-1.45	0.0766502	0.46	0.427643	Metaxylem-specific
TRAESCS2A03G1198000	TraesCS2A02G514900		5	0	3	1	2	6	2	0	8	10	15	12	6	1	8	-0.16	0.912168	-2.27	0.0132899	-1.03	0.521105	1.08	0.264185	Metaxylem-specific
TRAESCS7D03G1198200	TraesCS7D02G506400	Mis12 protein	55	62	59	68	45	83	61	56	142	126	122	133	84	51	53	-0.04	0.916203	-1.06	1.59971e-07	-0.07	0.901403	0.96	1.6962e-05	Metaxylem-specific
TRAESCS3D03G0735200	TraesCS3D02G326100	Photosystem II reaction center PsbP family protein	2	2	18	3	8	5	3	6	0	0	3	0	2	4	4	0.15	0.916496	3.08	0.0208754	0.69	0.59797	-2.25	0.130802	Metaxylem-specific
TRAESCS5D03G0761800	TraesCS5D02G339000		19	19	28	17	16	23	27	18	43	44	42	44	30	38	37	-0.05	0.91812	-1.02	0.00037552	-0.77	0.0733695	0.2	0.564104	Metaxylem-specific
TRAESCS5D03G0086900	TraesCS5D02G034500	Leucine-rich repeat receptor-like protein kinase family protein, putative	4	6	8	10	9	9	7	4	14	15	20	18	4	13	9	-0.08	0.91998	-1.22	0.0203712	-0.3	0.790063	0.84	0.145198	Metaxylem-specific
TRAESCS4A03G1242800	TraesCS4A02G494100	Disease resistance protein	5	12	6	8	6	12	6	8	17	20	15	14	15	6	5	-0.08	0.921935	-1.05	0.0468404	-0.14	0.905875	0.83	0.155382	Metaxylem-specific
TRAESCS3B03G0226100	TraesCS3B02G098600	Cytochrome P450 family protein	13	20	20	12	16	22	12	16	42	61	59	35	32	28	28	-0.05	0.92254	-1.56	1.35048e-06	-0.86	0.0621656	0.65	0.066655	Metaxylem-specific
TRAESCS5D03G0404800	TraesCS5D02G165900		12	9	15	5	10	13	11	8	22	29	16	25	14	12	14	-0.06	0.925053	-1.12	0.00857257	-0.38	0.631736	0.68	0.148772	Metaxylem-specific
TRAESCS3B03G1371800	TraesCS3B02G551200	Receptor kinase	5	10	11	2	9	9	6	5	10	26	16	21	5	16	13	-0.08	0.92535	-1.35	0.0235271	-0.69	0.444295	0.57	0.389898	Metaxylem-specific
TRAESCS2D03G1043900	TraesCS2D02G467600	DNA polymerase III polC-type	16	12	13	16	11	16	14	17	42	22	28	32	17	12	20	-0.05	0.925685	-1.08	0.00302313	-0.2	0.794465	0.82	0.0407383	Metaxylem-specific
TRAESCS3D03G1077300	TraesCS3D02G486200	Glutathione S-transferase	115	109	86	89	90	126	101	82	230	259	213	206	122	92	154	-0.03	0.92953	-1.14	5.75249e-10	-0.33	0.263656	0.78	0.000117595	Metaxylem-specific
TRAESCS6D03G0787400	TraesCS6D02G339700		39	37	37	37	30	42	32	47	118	67	100	79	37	33	64	-0.04	0.930115	-1.24	5.52478e-06	-0.27	0.584172	0.92	0.00210845	Metaxylem-specific
TRAESCS2A03G0159800	TraesCS2A02G081900	Pseudo-response regulator	9	14	15	3	8	9	12	9	2	2	3	0	6	6	3	0.07	0.930631	2.58	0.00143583	0.89	0.324392	-1.62	0.0881139	Metaxylem-specific
TRAESCS4A03G1118700	TraesCS4A02G447900	NBS-LRR disease resistance protein	3	10	11	9	9	2	10	9	0	5	0	2	5	6	3	0.09	0.930793	2.27	0.0147011	0.66	0.574725	-1.53	0.1543	Metaxylem-specific
TRAESCS6B03G0321900	TraesCS6B02G129000		20	35	25	30	33	26	17	28	15	14	5	18	18	13	28	0.05	0.93211	1.12	0.00687363	0.37	0.545034	-0.71	0.145151	Metaxylem-specific
TRAESCS5A03G0062000	TraesCS5A02G025400	Cationic amino acid transporter, putative	277	294	337	307	298	240	277	355	123	165	98	151	166	196	222	0.02	0.933149	1.22	1.80961e-12	0.56	0.00579976	-0.65	0.0012803	Metaxylem-specific
TRAESCS2D03G0896000	TraesCS2D02G393900	Beta-carotene hydroxylase	7	3	3	12	5	5	7	6	0	0	0	1	4	1	0	0.1	0.936752	4.41	0.0087407	1.76	0.184389	-2.56	0.190105	Metaxylem-specific
TRAESCS7A03G0170100	TraesCS7A02G074000		5	7	5	8	1	7	7	8	0	0	0	0	1	0	2	0.09	0.940314	5.12	0.0137924	2.5	0.101795	-2.54	0.30538	Metaxylem-specific
TRAESCS3D03G0222500	TraesCS3D02G107700	Protein IQ-DOMAIN 1	33	30	54	38	37	50	43	25	112	104	91	111	49	51	69	-0.03	0.942491	-1.39	3.92704e-09	-0.57	0.123669	0.78	0.00238741	Metaxylem-specific
TRAESCS5D03G1134100	TraesCS5D02G519900		7	5	11	10	7	10	4	10	4	3	2	3	4	2	3	0.06	0.943208	1.5	0.0377249	1.34	0.201829	-0.11	0.925776	Metaxylem-specific
TRAESCS6B03G0349300	TraesCS6B02G138400	Squamosa promoter-binding-like protein	489	533	435	538	420	509	538	469	197	157	215	182	371	316	315	0.01	0.94511	1.45	1.91543e-30	0.5	0.000363729	-0.94	4.66596e-11	Metaxylem-specific
TRAESCS2D03G0767600	TraesCS2D02G334800	NAC domain protein	29	19	19	34	16	18	26	36	15	11	10	4	16	6	12	0.04	0.945358	1.38	0.00439572	1.06	0.0793418	-0.28	0.678304	Metaxylem-specific
TRAESCS5D03G0713100	TraesCS5D02G315700	Bile acid sodium symporter	23	18	32	30	27	26	24	26	60	49	50	75	35	34	35	-0.03	0.946443	-1.14	1.27952e-05	-0.46	0.279048	0.65	0.0246426	Metaxylem-specific
TRAESCS2A03G0984200	TraesCS2A02G410200	Glycosyltransferase	18	20	23	23	23	18	26	17	45	58	40	42	22	18	35	-0.03	0.949838	-1.1	0.000287625	-0.28	0.654546	0.78	0.0189598	Metaxylem-specific
TRAESCS3A03G0665000	TraesCS3A02G261000		17	18	17	17	14	26	18	11	49	34	34	29	24	15	21	-0.03	0.962488	-1.04	0.00256644	-0.25	0.73565	0.76	0.0449069	Metaxylem-specific
TRAESCS7A03G0108800	TraesCS7A02G049000	Kinase-like protein	2044	2876	2904	2591	2442	2589	2307	2770	1312	1394	1150	1381	1480	1222	1793	0.01	0.966383	1.03	6.42012e-17	0.72	4.59816e-08	-0.3	0.0448706	Metaxylem-specific
TRAESCS1D03G0946700	TraesCS1D02G407800	BTB/POZ domain containing protein	5	12	12	4	5	9	7	12	15	21	16	16	12	12	9	-0.04	0.966978	-1.01	0.0454029	-0.45	0.617579	0.52	0.35242	Metaxylem-specific
TRAESCS2D03G1195700	TraesCS2D02G537700	Serine/threonine-protein kinase	9	10	8	11	8	13	7	10	24	29	18	25	15	17	22	-0.03	0.968336	-1.29	0.00125489	-0.96	0.121623	0.31	0.499637	Metaxylem-specific
TRAESCS7B03G0733800	TraesCS7B02G268100		4	5	10	9	6	5	7	10	8	15	19	23	8	12	10	-0.03	0.970884	-1.18	0.0317686	-0.55	0.549927	0.59	0.329386	Metaxylem-specific
TRAESCS6B03G0520600	TraesCS6B02G201600	Alcohol dehydrogenase, putative	98	110	128	69	102	86	101	110	191	264	198	232	134	113	130	-0.01	0.974121	-1.09	2.23883e-09	-0.36	0.114738	0.71	0.000417998	Metaxylem-specific
TRAESCS7B03G1117500	TraesCS7B02G415400	Receptor lectin kinase	10	9	11	9	10	17	10	2	22	37	30	26	21	17	21	-0.03	0.974209	-1.52	0.000410136	-1.05	0.126658	0.45	0.356895	Metaxylem-specific
TRAESCS5D03G0475700	TraesCS5D02G201200		45	60	47	41	47	55	55	30	15	19	29	25	33	31	42	0.01	0.974381	1.17	8.94574e-05	0.37	0.39503	-0.79	0.0220823	Metaxylem-specific
TRAESCS6D03G0599700	TraesCS6D02G247300		6	8	4	7	5	7	8	5	14	9	13	23	12	16	5	-0.03	0.975746	-1.2	0.0380918	-0.85	0.333397	0.31	0.641531	Metaxylem-specific
TRAESCS3B03G0463100	TraesCS3B02G192100	Zinc finger CCCH domain-containing protein 4	9	2	6	7	7	5	8	3	0	0	0	0	0	1	1	0.04	0.97586	5.08	0.0147924	3.07	0.0568206	-1.97	0.462992	Metaxylem-specific
TRAESCS1D03G0712200	TraesCS1D02G292500		111	83	82	57	85	74	93	72	31	38	31	49	42	79	55	0.01	0.976013	1.21	1.82159e-05	0.43	0.209979	-0.77	0.0178257	Metaxylem-specific
TRAESCS5D03G0094100	TraesCS5D02G036800		1	3	7	5	5	5	4	2	13	12	12	9	6	6	10	-0.03	0.977352	-1.49	0.0197998	-0.91	0.391573	0.54	0.431071	Metaxylem-specific
TRAESCS7A03G0557500	TraesCS7A02G242900	Protein kinase family protein	0	6	4	5	3	7	4	1	21	22	8	14	7	4	9	-0.04	0.978268	-2.08	0.00263456	-0.86	0.471621	1.18	0.106586	Metaxylem-specific
TRAESCS1B03G0624500	TraesCS1B02G214600	MADS-box transcription factor	11	8	4	4	4	7	8	7	2	2	2	1	1	7	4	0.03	0.978436	1.99	0.0257794	0.66	0.597023	-1.31	0.209501	Metaxylem-specific
TRAESCS4B03G0049000	TraesCS4B02G022900		6	5	3	5	6	3	3	7	7	20	16	10	9	11	5	-0.03	0.979166	-1.44	0.0223744	-0.84	0.407328	0.56	0.416521	Metaxylem-specific
TRAESCS3A03G0118300	TraesCS3A02G056400	Peptide transporter	56	40	37	53	57	36	45	43	23	17	17	39	31	36	28	0.01	0.981537	1	0.00190426	0.48	0.229411	-0.51	0.188188	Metaxylem-specific
TRAESCS3D03G0897100	TraesCS3D02G407000	Peroxidase	10	3	11	2	8	4	4	9	1	3	0	1	3	7	0	0.03	0.981653	2.43	0.0325867	0.87	0.52586	-1.53	0.245249	Metaxylem-specific
TRAESCS7D03G0516500	TraesCS7D02G232200		4	3	1	3	4	2	1	4	14	24	16	22	10	10	8	-0.03	0.982065	-2.75	8.56802e-06	-1.79	0.0590452	0.92	0.104013	Metaxylem-specific
TRAESCS4B03G1008300	TraesCS4B02G395200		5	3	4	5	2	4	5	6	24	4	15	6	8	7	11	-0.03	0.982171	-1.49	0.0413695	-1.06	0.268476	0.4	0.633726	Metaxylem-specific
TRAESCS2B03G0533500	TraesCS2B02G220500		217	129	194	146	196	98	195	179	71	101	79	61	58	85	107	0.01	0.98262	1.18	4.65102e-05	0.97	0.0016062	-0.2	0.607595	Metaxylem-specific
TRAESCS6A03G0307200	TraesCS6A02G129500		101	117	101	99	138	75	74	124	191	313	243	195	112	162	132	-0.01	0.983028	-1.14	3.23599e-06	-0.43	0.199483	0.69	0.0117844	Metaxylem-specific
TRAESCS2D03G0489200	TraesCS2D02G231400		0	3	2	0	1	1	1	2	9	11	8	8	3	10	6	-0.04	0.983973	-2.81	0.00297196	-2.38	0.0664177	0.39	0.661116	Metaxylem-specific
TRAESCS5B03G0841400	TraesCS5B02G336300	Agmatine coumaroyltransferase-2	2	1	3	0	1	0	5	0	9	34	13	12	6	6	3	-0.03	0.98578	-3.46	0.000297719	-1.77	0.269483	1.66	0.0688966	Metaxylem-specific
TRAESCS1B03G0271900	TraesCS1B02G101100	Dehydrogenase	1	6	14	0	6	7	3	4	2	0	0	0	1	2	1	0.03	0.986365	3.42	0.0327606	1.87	0.183914	-1.53	0.445973	Metaxylem-specific
TRAESCS1D03G0795200	TraesCS1D02G336100		1	2	1	0	1	1	1	1	9	8	5	3	1	2	1	-0.03	0.98729	-2.6	0.0199493	-0.45		2.12	0.0700712	Metaxylem-specific
TRAESCS2B03G0549400	TraesCS2B02G227700	Receptor kinase	2	3	0	5	2	6	1	1	9	21	11	7	1	8	5	-0.02	0.987954	-2.23	0.0134645	-0.96	0.550009	1.25	0.190807	Metaxylem-specific
TRAESCS3D03G0315800	TraesCS3D02G149000		85	68	54	65	60	67	75	64	39	24	41	30	25	60	54	0.01	0.98924	1.06	0.000366754	0.48	0.218631	-0.58	0.102114	Metaxylem-specific
TRAESCS4A03G0741200	TraesCS4A02G290800		7	13	31	8	16	10	12	19	4	5	4	4	8	11	8	0.01	0.99065	1.83	0.00396274	0.63	0.401194	-1.19	0.1059	Metaxylem-specific
TRAESCS1D03G0617900	TraesCS1D02G256900	F-box family protein	3	1	1	1	0	2	4	0	2	7	9	10	2	2	5	-0.02	0.991219	-2.18	0.0439141	-1.03	0.61707	1.12	0.316626	Metaxylem-specific
TRAESCS5A03G0072200	TraesCS5A02G029500		7	8	34	14	17	12	15	17	5	10	5	5	17	9	14	0.01	0.991707	1.37	0.0258498	0.17	0.842782	-1.2	0.0754959	Metaxylem-specific
TRAESCS5D03G1210700	TraesCS5D02G566000	F-box protein PP2	0	0	0	0	0	0	0	0	2	10	4	6	3	2	6	-0.03	0.994465	-4.86	0.0282049	-4.35		0.48	0.737769	Metaxylem-specific
TRAESCS6A03G0170900	TraesCS6A02G075400	Histone H2A	3	3	5	3	1	4	2	0	0	1	0	0	3	1	3	0.97		3.57	0.0484142	-0.45	0.845025	-3.04	0.111785	Metaxylem-specific
TRAESCS1A03G0180100	TraesCS1A02G074200	F-box protein	0	0	0	0	0	0	0	1	6	8	1	5	2	3	3	-0.75		-4.72	0.0336566	-3.17		0.79	0.575012	Metaxylem-specific
TRAESCS1B03G0844300	TraesCS1B02G305800		7	6	4	3	1	0	0	2	1	1	1	0	0	2	0	2.71		2.78	0.0413291	0.12		0.06	0.981156	Metaxylem-specific
TRAESCS1B03G0854400	TraesCS1B02G310900	WRKY transcription factor	6	2	3	9	0	0	1	1	0	0	0	0	0	1	0	3.3		4.81	0.0368553	0.46		-1.07	0.753662	Metaxylem-specific
TRAESCS1D03G0187500	TraesCS1D02G082100	BTB/POZ domain containing protein	0	0	0	1	1	0	0	0	6	5	3	6	0	0	1	-0.03		-4	0.032382	-0.27		3.69	0.0649228	Metaxylem-specific
TRAESCS1D03G0924700	TraesCS1D02G397500	Transcription factor, putative	0	0	0	0	0	2	0	0	3	6	5	6	1	0	0	-1.47		-4.72	0.0419034	0.44		3.7	0.0780355	Metaxylem-specific
TRAESCS2A03G1009700	TraesCS2A02G422700	DNA topoisomerase	0	0	0	0	0	0	1	1	7	2	6	4	2	0	1	-1.48		-4.65	0.0393788	-1.01		2.15	0.169923	Metaxylem-specific
TRAESCS2B03G0348300	TraesCS2B02G144200		2	6	12	8	1	0	0	0	0	0	0	2	0	0	1	4.49		3.84	0.0160954	-0.27		0.37	0.899563	Metaxylem-specific
TRAESCS2B03G1110200	TraesCS2B02G436400	Oleosin	1	0	0	0	1	1	2	1	7	6	4	4	0	2	0	-2.07		-4.07	0.0199475	0.86		2.86	0.0592904	Metaxylem-specific
TRAESCS3B03G1155500	TraesCS3B02G468600		5	5	3	3	5	1	2	3	1	0	0	0	0	0	3	0.51		3.76	0.0373932	1.44	0.506764	-1.82	0.413191	Metaxylem-specific
TRAESCS3B03G1495400	TraesCS3B02G598300	F-box family protein	5	6	3	5	1	0	1	0	0	0	2	0	0	0	0	3.21		3.29	0.0451491	1.42		1.34	0.683862	Metaxylem-specific
TRAESCS3D03G0415000	TraesCS3D02G190700	Early nodulin-like protein	4	3	8	4	0	0	0	0	0	1	0	1	1	0	0	4.66		3.29	0.0463406	-0.99		0.37	0.898813	Metaxylem-specific
TRAESCS3D03G0968200	TraesCS3D02G441000		10	5	4	4	0	1	1	1	0	0	0	0	0	1	1	2.92		5.02	0.0203913	0.13		-1.97	0.476632	Metaxylem-specific
TRAESCS4B03G0110000	TraesCS4B02G050800	Zinc finger homeodomain protein	0	0	0	0	0	0	1	0	10	2	1	13	1	0	0	-0.75		-5.08	0.0375288	-0.27		4.06	0.072726	Metaxylem-specific
TRAESCS4B03G0804900	TraesCS4B02G308300	basic helix-loop-helix (bHLH) DNA-binding superfamily protein	1	8	7	1	4	2	0	3	0	1	0	0	1	0	3	0.87		3.83	0.0495735	0.73	0.764773	-2.23	0.325344	Metaxylem-specific
TRAESCS4D03G0620700	TraesCS4D02G259500	Endo-1,4-beta-xylanase	1	0	0	1	1	1	1	0	5	4	6	3	5	0	4	-0.61		-3.13	0.037307	-2.02		0.49	0.708046	Metaxylem-specific
TRAESCS4D03G0645300	TraesCS4D02G272000	Tetraspanin	1	1	1	0	1	2	0	0	3	4	7	5	3	1	1	-0.03		-2.63	0.0443538	-1.19		1.41	0.2578	Metaxylem-specific
TRAESCS6A03G0768100	TraesCS6A02G291000	RING/U-box superfamily protein, putative	1	2	9	4	0	2	3	1	0	0	0	1	2	1	4	1.38		3.75	0.0446915	-0.67	0.765257	-3.04	0.129062	Metaxylem-specific
TRAESCS6B03G1283200	TraesCS6B02G464800	12-oxophytodienoate reductase-like protein	8	2	5	2	2	5	2	2	2	0	0	0	1	0	0	0.62		3.14	0.0418815	2.9		0.37	0.895146	Metaxylem-specific
TRAESCS6D03G0154100	TraesCS6D02G074400		0	0	0	2	0	1	1	0	10	3	6	4	0	0	0	-0.03		-3.48	0.0326659	1.4		4.86	0.0592756	Metaxylem-specific
TRAESCS7A03G1033300	TraesCS7A02G425600	F-box protein	3	5	6	5	1	0	0	1	0	1	1	0	0	0	0	3.21		3.28	0.0357721	1.42		1.34	0.678981	Metaxylem-specific
TRAESCS7B03G0627000	TraesCS7B02G221200	Pectinesterase	0	1	0	0	0	2	2	3	3	7	6	2	0	0	1	-2.56		-3.86	0.0365461	2.26		3.55	0.0719009	Metaxylem-specific
TRAESCS7B03G0646800	TraesCS7B02G229000		0	1	1	0	1	0	2	0	8	3	9	3	0	0	0	-0.62		-3.49	0.0283332	2		4.87	0.0562209	Metaxylem-specific
TRAESCS6B03G0928600	TraesCS6B02G327500	Glutamine synthetase	1957	1884	2033	1783	4971	5019	4735	4859	5107	4640	4899	4471	3824	4423	4126	-1.38	1.43932e-67	-1.28	7.52641e-59	0.21	0.0435775	0.1	0.310594	Detected in spatial
TRAESCS4D03G0824900	TraesCS4D02G357100	Apyrase	6763	6123	4608	6516	852	1028	782	616	1565	1364	1150	1167	989	1014	1350	2.85	3.17117e-63	2.24	2.44939e-40	-0.48	0.0105254	0.12	0.607196	Detected in spatial
TRAESCS5D03G1148200	TraesCS5D02G526300	Leucine-rich repeat receptor-like protein kinase	609	701	592	888	62	53	31	25	35	23	17	23	40	31	27	4	7.81182e-60	4.87	8.98475e-78	0.35	0.510461	-0.52	0.158708	Detected in spatial
TRAESCS4B03G0939500	TraesCS4B02G363700	Apyrase	6496	6021	4921	5462	630	716	460	522	671	590	300	606	480	359	344	3.27	7.93846e-59	3.45	2.00745e-66	0.53	0.00507117	0.35	0.18684	Detected in spatial
TRAESCS4B03G0939600	TraesCS4B02G363800	Acid phosphatase 1	5521	4335	3525	3985	1116	1150	1042	1015	1572	1474	1381	1693	971	850	844	1.98	3.40744e-51	1.55	1.40651e-32	0.25	0.0230197	0.68	7.33723e-06	Detected in spatial
TRAESCS3D03G0061300	TraesCS3D02G034000	Bowman birk trypsin inhibitor	6737	5057	5175	4164	837	673	501	674	359	243	197	335	512	470	299	2.95	3.42804e-41	4.27	1.06881e-85	0.62	0.00596985	-0.7	0.00805712	Detected in spatial
TRAESCS4A03G0212900	TraesCS4A02G103800	Glutathione-S-transferase	631	604	586	663	78	71	53	59	100	73	45	54	47	38	13	3.22	3.76098e-37	3.24	1.23451e-38	0.96	0.0191853	0.95	0.00448948	Detected in spatial
TRAESCS7A03G1072200	TraesCS7A02G442500	Glutathione synthetase	201	161	247	203	35	28	20	18	68	86	72	75	68	40	29	2.98	1.94463e-29	1.47	5.68705e-10	-0.89	0.052775	0.62	0.0449241	Detected in spatial
TRAESCS4D03G0825800	TraesCS4D02G357300	Acid phosphatase 1	2831	2923	2603	2779	1202	1384	1169	996	2427	3002	2849	2555	1360	1456	1536	1.2	8.50845e-29	0.08	0.568307	-0.32	0.0158	0.8	1.3682e-11	Detected in spatial
TRAESCS4B03G0155100	TraesCS4B02G070300		3742	3735	3907	3823	429	718	449	485	645	516	499	1394	404	402	497	2.84	6.92135e-28	2.37	3.67034e-20	0.22	0.351402	0.7	0.024709	Detected in spatial
TRAESCS5D03G1214500	TraesCS5D02G552000	Beta-fructofuranosidase, insoluble protein	220	163	198	232	42	39	25	27	49	35	22	39	36	38	29	2.59	4.31862e-27	2.54	1.83303e-27	-0.08	0.893305	-0.03	0.937901	Detected in spatial
TRAESCS2B03G1538800	TraesCS2B02G614100	Peroxidase	1072	1125	795	832	213	191	162	146	386	755	514	809	261	253	357	2.4	1.24692e-26	0.68	0.00420658	-0.74	0.000157818	0.98	0.000101126	Detected in spatial
TRAESCS5B03G0557800	TraesCS5B02G210100	Aldehyde dehydrogenase	8559	7804	5866	6322	2370	2235	2260	2427	1358	1583	1364	2010	1946	1668	2146	1.59	1.28226e-26	2.22	1.30463e-52	0.24	0.0412865	-0.39	0.0298255	Detected in spatial
TRAESCS3D03G0888100	TraesCS3D02G403300	Bidirectional sugar transporter SWEET	448	376	482	624	78	71	92	60	91	130	69	142	87	55	112	2.65	2.88385e-26	2.21	1.245e-19	-0.2	0.629006	0.24	0.476858	Detected in spatial
TRAESCS5D03G0954900	TraesCS5D02G434100	Chaperone protein dnaJ, putative	1132	1005	1392	1071	2806	2500	2439	2650	1580	1272	1238	1342	1898	2063	2029	-1.21	2.98431e-26	-0.2	0.140393	0.35	0.000834363	-0.67	1.19121e-07	Detected in spatial
TRAESCS4A03G0227300	TraesCS4A02G109900	Asparagine synthetase	12112	8305	7766	6589	2691	2018	2142	2206	3077	3625	2623	3233	1758	1402	1831	1.92	5.79327e-26	1.52	4.28727e-17	0.41	0.00421349	0.81	8.1948e-05	Detected in spatial
TRAESCS4A03G0711500	TraesCS4A02G275900	Lipoxygenase	1661	1530	1750	1657	749	700	856	735	1139	1132	880	1069	640	518	569	1.09	6.54285e-26	0.69	2.38243e-11	0.37	0.0055041	0.77	2.94581e-11	Detected in spatial
TRAESCS6A03G0335700	TraesCS6A02G141500	4-hydroxyphenylpyruvate dioxygenase	1303	1067	963	1208	260	260	340	385	244	280	231	320	224	238	330	1.84	2.6659e-25	2.12	2.60989e-34	0.21	0.45786	-0.08	0.754899	Detected in spatial
TRAESCS4A03G0646200	TraesCS4A02G245100		5134	4970	4170	4304	666	1239	722	719	774	738	742	1528	646	602	870	2.45	1.35611e-24	2.35	2.74731e-23	0.21	0.475792	0.31	0.31689	Detected in spatial
TRAESCS6D03G0290400	TraesCS6D02G130800	4-hydroxyphenylpyruvate dioxygenase	1098	1006	912	1246	275	267	320	366	173	180	124	238	274	249	328	1.77	3.11081e-24	2.62	4.35291e-52	0.08	0.755085	-0.78	0.000150353	Detected in spatial
TRAESCS5D03G0385900	TraesCS5D02G157600	Ferritin	5366	4947	5285	4452	2365	2332	2277	2325	1862	1841	1586	2030	1332	1414	1792	1.08	4.28438e-24	1.5	5.71922e-47	0.59	7.55888e-07	0.17	0.224548	Detected in spatial
TRAESCS4A03G0229900	TraesCS4A02G111400	Importin subunit beta-1	65	123	113	89	253	300	264	243	246	234	247	234	205	198	218	-1.48	5.44195e-24	-1.26	3.60995e-18	0.32	0.0494777	0.11	0.555181	Detected in spatial
TRAESCS3B03G1445400	TraesCS3B02G578600	Peroxidase	4604	3773	2512	3818	601	693	612	552	446	551	524	638	196	350	580	2.56	1.15277e-23	2.81	2.48423e-29	0.67	0.184895	0.41	0.201142	Detected in spatial
TRAESCS5B03G0427200	TraesCS5B02G156500	Kinesin-like protein	167	204	237	190	436	500	381	404	409	371	400	387	330	312	346	-1.14	3.25295e-23	-0.94	3.35913e-16	0.35	0.0162895	0.14	0.307865	Detected in spatial
TRAESCS5A03G0547300	TraesCS5A02G213900	Alcohol dehydrogenase, putative	1808	1254	1334	1131	418	292	323	398	682	1108	810	736	642	548	564	1.92	4.56693e-23	0.77	0.000117404	-0.74	2.67693e-06	0.41	0.0823614	Detected in spatial
TRAESCS2D03G0767800	TraesCS2D02G335000	2-oxoglutarate-dependent dioxygenase	591	654	639	493	209	261	234	229	180	174	198	222	176	170	236	1.32	1.64781e-22	1.66	2.30018e-35	0.23	0.279491	-0.11	0.579267	Detected in spatial
TRAESCS3D03G0308300	TraesCS3D02G144800		383	447	389	359	144	151	142	154	163	188	165	217	185	112	134	1.39	3.42328e-22	1.15	1.7017e-16	0.01	0.974977	0.25	0.186775	Detected in spatial
TRAESCS4B03G0028500	TraesCS4B02G014300		5195	7438	5704	7731	1898	1996	2300	2716	2359	2124	1582	2192	2088	1908	2337	1.51	3.86463e-22	1.7	1.42287e-28	0.05	0.84494	-0.14	0.503711	Detected in spatial
TRAESCS4D03G0825600	TraesCS4D02G357200	Acid phosphatase 1	10628	8573	7546	8193	3262	3599	3022	3257	6767	5610	6378	5453	3316	4031	2858	1.39	6.8234e-22	0.57	0.000137017	-0.09	0.664063	0.72	6.64005e-06	Detected in spatial
TRAESCS2A03G1121900	TraesCS2A02G479000	Phosphatidylinositol-4-phosphate 5-kinase, putative	677	740	816	849	272	364	264	382	219	232	204	223	187	151	182	1.24	1.21576e-21	1.85	4.56773e-47	0.85	3.29039e-06	0.24	0.185045	Detected in spatial
TRAESCS3A03G0227000	TraesCS3A02G103800	Cytochrome P450 family protein	149	173	157	174	58	52	35	51	100	129	99	96	45	52	61	1.71	9.63048e-21	0.66	0.000108076	-0.14	0.763619	0.9	1.53543e-05	Detected in spatial
TRAESCS4A03G0755600	TraesCS4A02G299100		5489	7010	4985	5898	2422	2349	2429	2886	3641	3009	2471	3014	1988	1814	2169	1.18	1.53171e-20	0.99	4.17275e-15	0.31	0.0135804	0.5	0.000538382	Detected in spatial
TRAESCS4D03G0781400	TraesCS4D02G336100	Sugar transporter protein	129	197	143	133	37	26	30	43	61	78	55	61	34	44	28	2.11	4.77989e-20	1.28	2.289e-09	-0.09	0.883737	0.74	0.00819168	Detected in spatial
TRAESCS6B03G0745200	TraesCS6B02G253600	Polyribonucleotide nucleotidyltransferase	187	218	193	224	360	472	428	373	227	208	210	226	320	308	289	-1.02	4.836e-20	-0.04	0.790667	0.38	0.0117963	-0.6	1.47824e-06	Detected in spatial
TRAESCS2B03G0142700	TraesCS2B02G066000	2-oxoglutarate (2OG) and Fe(II)-dependent oxygenase superfamily protein, putative	2815	2512	2792	2680	1323	1371	1243	1335	1085	988	897	902	986	915	691	1.01	5.84861e-20	1.52	9.3337e-46	0.58	1.78749e-05	0.06	0.722642	Detected in spatial
TRAESCS2D03G1029100	TraesCS2D02G461100		1069	931	896	963	305	281	334	321	382	548	434	426	220	292	415	1.61	8.76426e-20	1.15	4.95474e-11	-0.03	0.940907	0.43	0.0451345	Detected in spatial
TRAESCS7D03G0243400	TraesCS7D02G107600		747	819	772	807	320	407	354	401	532	691	631	579	406	470	512	1.06	2.47249e-19	0.41	0.000717667	-0.35	0.0284154	0.29	0.0381048	Detected in spatial
TRAESCS1D03G0429500	TraesCS1D02G167000		246	286	236	230	81	82	87	107	161	159	124	149	71	64	104	1.45	7.9057e-19	0.79	5.71576e-07	0.13	0.730575	0.79	3.93518e-05	Detected in spatial
TRAESCS3D03G0061500	TraesCS3D02G034200	Trypsin inhibitor	5886	4826	4925	3727	1427	1366	1206	1262	440	520	315	791	703	683	686	1.85	8.43274e-19	3.28	1.77739e-58	0.9	9.88273e-21	-0.53	0.0346136	Detected in spatial
TRAESCS5D03G0893400	TraesCS5D02G401000	Phytochrome	534	705	463	529	231	261	231	203	338	270	268	302	154	127	165	1.24	1.68351e-18	0.96	3.83171e-12	0.61	0.00040458	0.88	8.20347e-08	Detected in spatial
TRAESCS1B03G0195100	TraesCS1B02G077500	Patatin	1494	1467	1099	1031	561	409	400	394	398	462	322	333	316	277	315	1.5	1.92556e-18	1.79	1.16402e-26	0.51	0.00300939	0.22	0.337047	Detected in spatial
TRAESCS6D03G0443400	TraesCS6D02G183600	ATP-dependent Clp protease ATP-binding subunit ClpB	1917	1823	2004	1799	1230	1105	1153	1140	680	660	622	701	1050	950	1137	0.68	2.05548e-18	1.54	3.66178e-91	0.12	0.402113	-0.76	1.64571e-18	Detected in spatial
TRAESCS5B03G0249200	TraesCS5B02G097900	NADP-dependent alkenal double bond reductase	167	181	158	173	77	49	68	52	123	145	119	131	112	128	118	1.43	2.12998e-18	0.43	0.00671083	-0.99	4.37651e-05	0.01	0.966389	Detected in spatial
TRAESCS5A03G0197600	TraesCS5A02G078000		341	416	452	362	804	847	897	679	1771	1385	1511	1472	1071	965	871	-1.07	2.73883e-18	-1.93	3.30163e-61	-0.3	0.0390093	0.56	1.9908e-05	Detected in spatial
TRAESCS4A03G0090700	TraesCS4A02G046700		1541	1173	1000	1153	488	489	495	503	263	322	245	315	293	247	313	1.28	3.37745e-18	2.14	1.88484e-49	0.77	3.79407e-10	-0.1	0.654228	Detected in spatial
TRAESCS2A03G1073000	TraesCS2A02G453700		251	202	151	178	43	56	47	33	11	20	14	20	35	25	22	2.1	7.89126e-18	3.63	6.54204e-39	0.68	0.0883836	-0.86	0.0204716	Detected in spatial
TRAESCS6B03G0812000	TraesCS6B02G280500		1156	1325	969	1104	630	609	507	532	423	408	344	389	342	289	358	0.97	4.93007e-17	1.58	2.74208e-44	0.76	7.94339e-09	0.14	0.378692	Detected in spatial
TRAESCS5B03G0557300	TraesCS5B02G209800	Alcohol dehydrogenase, putative	1141	705	761	690	285	238	205	296	524	705	589	519	327	258	250	1.67	6.33296e-17	0.54	0.0100729	-0.15	0.54929	0.97	1.1943e-05	Detected in spatial
TRAESCS7B03G1325100	TraesCS7B02G496400	Coatomer subunit beta'-1	160	93	321	242	2	0	0	1	8	3	4	3	0	0	0	8.06	1.05531e-16	5.54	2.28063e-26	2		4.5	0.0567596	Detected in spatial
TRAESCS3B03G0915200	TraesCS3B02G361700		257	319	351	279	78	133	73	108	60	43	52	70	69	79	85	1.59	2.33681e-16	2.46	2.23589e-35	0.3	0.385425	-0.57	0.0242995	Detected in spatial
TRAESCS3A03G0712400	TraesCS3A02G284800		323	367	228	269	107	116	92	125	85	77	70	83	86	75	74	1.4	2.91075e-16	1.96	6.57762e-30	0.46	0.0608954	-0.1	0.715294	Detected in spatial
TRAESCS4A03G0663300	TraesCS4A02G252500		176	190	152	179	52	74	53	59	52	43	53	43	39	63	57	1.52	3.33788e-16	1.91	3.01096e-24	0.13	0.776562	-0.26	0.340276	Detected in spatial
TRAESCS7B03G0725000	TraesCS7B02G263700	Kinase family protein	144	114	136	126	47	43	44	44	53	66	53	58	59	66	77	1.52	3.63411e-16	1.22	4.92113e-12	-0.63	0.0312892	-0.34	0.14911	Detected in spatial
TRAESCS3B03G0415200	TraesCS3B02G173800		1586	1191	1274	1131	489	566	487	598	161	152	152	217	240	253	311	1.25	3.6645e-16	2.97	4.84267e-83	0.96	1.6234e-11	-0.76	3.47044e-05	Detected in spatial
TRAESCS7B03G1287000	TraesCS7B02G478800	Disease resistance protein (NBS-LRR class) family	40	57	28	44	217	177	153	104	200	229	168	235	152	121	146	-1.98	3.82633e-16	-2.26	7.8907e-22	0.19	0.583973	0.47	0.0768596	Detected in spatial
TRAESCS3A03G1191700	TraesCS3A02G506000		520	438	304	405	141	160	113	135	54	53	68	83	102	89	109	1.58	3.87002e-16	2.74	2.62763e-43	0.42	0.0610163	-0.74	0.00263445	Detected in spatial
TRAESCS7D03G0116700	TraesCS7D02G052900	Kinase family protein	242	209	225	234	86	97	113	112	183	204	188	201	103	118	126	1.13	4.81159e-16	0.27	0.0584483	-0.21	0.442771	0.64	3.43116e-05	Detected in spatial
TRAESCS3D03G0811100	TraesCS3D02G366500	Acidic endochitinase	2125	1732	1533	1674	663	558	682	585	383	704	434	556	434	441	551	1.48	6.32128e-16	1.81	3.33776e-24	0.36	0.0225694	0.02	0.943064	Detected in spatial
TRAESCS1B03G0864500	TraesCS1B02G314700	Protein kinase-like protein	360	408	401	390	177	134	168	161	287	419	326	322	254	273	358	1.25	7.72147e-16	0.24	0.159311	-0.91	5.78947e-07	0.09	0.656244	Detected in spatial
TRAESCS7D03G0907300	TraesCS7D02G385100		212	206	284	243	75	93	58	70	125	109	104	183	127	126	98	1.65	1.43087e-15	0.9	7.63196e-06	-0.7	0.00485054	0.04	0.885713	Detected in spatial
TRAESCS4D03G0618500	TraesCS4D02G258000		2828	2106	1847	1872	866	852	883	1018	563	692	504	651	464	490	488	1.23	2.29503e-15	1.89	5.23434e-36	0.88	1.45046e-14	0.22	0.281844	Detected in spatial
TRAESCS1B03G0593700	TraesCS1B02G203500	Electron transfer flavoprotein-ubiquinone oxidoreductase, mitochondrial	720	840	737	676	326	305	373	346	225	277	233	330	231	229	310	1.11	2.5542e-15	1.52	1.22827e-28	0.36	0.0472793	-0.06	0.79749	Detected in spatial
TRAESCS1A03G0073500	TraesCS1A02G032900	Protein DETOXIFICATION	92	47	170	81	5	3	1	5	1	0	0	0	0	1	0	4.77	2.89233e-15	8.37	1.21793e-08	3.26	0.156859	-0.35	0.905646	Detected in spatial
TRAESCS6B03G0722800	TraesCS6B02G246000	Nicotinamidase 1	384	343	315	352	153	127	123	133	181	253	178	280	206	257	268	1.35	3.22348e-15	0.69	5.48593e-05	-0.9	4.17066e-07	-0.24	0.258592	Detected in spatial
TRAESCS6A03G0856300	TraesCS6A02G332000	Peptide methionine sulfoxide reductase msrB	481	414	402	377	204	217	172	217	324	298	317	388	341	294	334	1.02	3.35758e-15	0.38	0.00435844	-0.71	1.32205e-06	-0.07	0.704081	Detected in spatial
TRAESCS2D03G1302200	TraesCS2D02G584600	Peroxidase	4905	4830	3489	3552	1360	1140	1565	1474	2017	3017	2560	2836	1442	1770	2588	1.57	4.79374e-15	0.73	0.000471173	-0.51	0.0152549	0.33	0.18971	Detected in spatial
TRAESCS1B03G1284700	TraesCS1B02G481600		1958	1417	2068	1587	800	625	764	791	939	1080	929	945	824	1080	836	1.21	9.68141e-15	0.9	8.34622e-09	-0.33	0.0628988	-0.02	0.939796	Detected in spatial
TRAESCS2A03G0837200	TraesCS2A02G322500	Cytochrome P450	82	55	84	66	6	9	4	4	3	8	1	10	1	7	4	3.62	1.96051e-14	3.75	1.1036e-15	0.48	0.734652	0.34	0.686194	Detected in spatial
TRAESCS2A03G1334600	TraesCS2A02G573400	Peroxidase	2296	1905	1448	2048	658	478	657	612	1044	1856	1787	1654	854	944	1343	1.65	2.46088e-14	0.32	0.198011	-0.83	5.98824e-06	0.49	0.052847	Detected in spatial
TRAESCS4D03G0140100	TraesCS4D02G073800	O-methyltransferase family protein, expressed	151	184	103	137	361	288	389	396	355	268	312	347	235	272	228	-1.35	2.8558e-14	-1.12	2.94397e-10	0.52	0.0040845	0.28	0.19464	Detected in spatial
TRAESCS3B03G0797300	TraesCS3B02G310900		293	322	295	457	136	169	144	127	210	200	199	210	119	138	145	1.22	4.30689e-14	0.78	9.51516e-07	0.07	0.822527	0.5	0.008265	Detected in spatial
TRAESCS2D03G0214800	TraesCS2D02G101100		284	356	305	352	590	585	714	767	746	782	811	673	586	525	419	-1.07	4.48675e-14	-1.18	1.18752e-17	0.35	0.0576265	0.46	0.0037412	Detected in spatial
TRAESCS1A03G0718400	TraesCS1A02G284900	Chitinase	1091	890	824	753	231	176	232	237	259	432	147	423	204	155	216	1.99	6.36477e-14	1.55	4.17219e-09	0.16	0.52433	0.61	0.0572726	Detected in spatial
TRAESCS1D03G0023500	TraesCS1D02G011100	Fatty acid oxidation complex subunit alpha	136	145	140	107	293	241	289	280	232	300	275	264	250	284	235	-1.09	6.40051e-14	-0.98	1.09115e-11	0.07	0.769238	-0.04	0.827496	Detected in spatial
TRAESCS3A03G0883300	TraesCS3A02G373800	Acidic endochitinase	1292	860	828	905	337	286	364	350	247	354	237	314	162	204	269	1.51	7.07921e-14	1.8	7.01623e-20	0.63	0.00199386	0.34	0.193449	Detected in spatial
TRAESCS5B03G0132700	TraesCS5B02G052100	ATP-dependent RNA helicase	399	615	530	702	993	1142	1170	1177	887	742	727	820	679	699	638	-1.03	8.36615e-14	-0.46	0.00151979	0.7	7.82431e-11	0.13	0.466026	Detected in spatial
TRAESCSU03G0047200	TraesCSU02G051900	Endo-1,3-beta-glucanase	1888	1409	991	1665	395	372	425	391	663	707	644	591	201	229	499	1.89	8.53737e-14	1.24	1.09577e-06	0.32	0.564984	0.97	0.000703115	Detected in spatial
TRAESCS2D03G1173300	TraesCS2D02G526100		1042	885	734	626	295	190	121	135	346	308	356	394	190	264	116	2.12	9.95673e-14	1.27	9.71484e-06	-0.08	0.92989	0.77	0.0206734	Detected in spatial
TRAESCS7A03G0007800	TraesCS7A02G003600	Homogentisate 1,2-dioxygenase	415	395	403	400	192	216	161	230	155	136	142	166	138	163	188	0.98	1.19743e-13	1.47	5.49104e-29	0.26	0.281824	-0.23	0.195538	Detected in spatial
TRAESCS6D03G0018300	TraesCS6D02G008500		2662	1995	1508	1561	778	748	688	687	448	591	606	718	488	451	491	1.39	1.34436e-13	1.76	7.19648e-22	0.57	6.50622e-08	0.2	0.409056	Detected in spatial
TRAESCS5A03G0325800	TraesCS5A02G118900	ATP-dependent Clp protease ATP-binding subunit	535	615	630	698	347	275	302	326	170	212	155	234	297	286	286	0.95	2.00924e-13	1.73	6.26934e-41	0.08	0.724615	-0.7	3.88517e-06	Detected in spatial
TRAESCS7B03G0195700	TraesCS7B02G071900	Pantothenate kinase family protein	1281	1371	1313	1326	739	694	761	762	511	479	483	640	486	431	605	0.81	3.04494e-13	1.37	8.14954e-37	0.51	0.000242189	-0.05	0.770045	Detected in spatial
TRAESCS2A03G1068000	TraesCS2A02G451300	Multidrug resistance protein ABC transporter family	52	111	87	74	171	243	217	260	193	216	145	208	173	159	142	-1.5	3.14078e-13	-1.2	5.6479e-09	0.46	0.0264389	0.16	0.540758	Detected in spatial
TRAESCS4D03G0249200	TraesCS4D02G124800		140	161	116	130	53	41	51	46	50	69	44	54	42	51	62	1.49	3.16678e-13	1.38	3.17719e-12	-0.15	0.743682	-0.04	0.909129	Detected in spatial
TRAESCS1B03G0960000	TraesCS1B02G350800	Non-symbiotic hemoglobin	139	133	119	201	305	326	407	458	451	500	383	384	207	235	211	-1.37	3.71487e-13	-1.5	3.54596e-16	0.75	6.04437e-05	0.87	1.71424e-05	Detected in spatial
TRAESCS1A03G0455800	TraesCS1A02G169000		321	357	251	263	105	118	104	117	225	262	169	196	126	107	183	1.4	4.13445e-13	0.53	0.00777663	-0.35	0.187156	0.51	0.0214457	Detected in spatial
TRAESCS5B03G0299500	TraesCS5B02G112500	ATP-dependent Clp protease ATP-binding subunit	491	569	568	641	344	268	289	297	164	181	139	193	283	290	329	0.89	5.23787e-13	1.79	1.9588e-47	-0.04	0.883023	-0.94	3.08627e-11	Detected in spatial
TRAESCS3D03G0403200	TraesCS3D02G185500	Dof zinc finger protein	44	57	62	62	6	10	7	11	5	4	3	4	6	11	4	2.69	7.74863e-13	3.85	3.91656e-17	0.24	0.834505	-0.92	0.160662	Detected in spatial
TRAESCS7D03G0055600	TraesCS7D02G024200	Haloacid dehalogenase-like hydrolase family protein	93	80	98	81	194	183	157	209	114	94	102	115	121	134	112	-1.11	9.47398e-13	-0.23	0.226477	0.57	0.00365496	-0.31	0.0968891	Detected in spatial
TRAESCS2D03G1302100	TraesCS2D02G584700	Peroxidase	3181	2902	1893	2232	937	872	816	802	940	1667	1415	1445	557	631	955	1.55	9.77992e-13	0.94	1.83003e-05	0.23	0.310616	0.83	0.000641522	Detected in spatial
TRAESCS3D03G0557400	TraesCS3D02G236000	GDSL esterase/lipase	143	131	123	100	47	38	47	27	60	78	46	75	76	65	66	1.62	1.32806e-12	0.99	5.82092e-06	-0.83	0.00717844	-0.2	0.49747	Detected in spatial
TRAESCS7A03G0570000	TraesCS7A02G247900	Leucine-rich repeat (LRR) family protein	224	293	219	230	123	121	108	118	164	154	145	144	85	68	105	1.01	3.53488e-12	0.71	5.18454e-07	0.42	0.0885738	0.71	3.56655e-05	Detected in spatial
TRAESCS3B03G1010400	TraesCS3B02G406000	Acidic endochitinase	768	552	600	670	233	264	243	272	242	356	422	446	243	286	328	1.33	4.32734e-12	0.86	6.98234e-06	-0.21	0.293362	0.25	0.296618	Detected in spatial
TRAESCS5B03G0892700	TraesCS5B02G355900	11S globulin seed storage protein 2	1339	870	929	975	482	369	394	509	555	715	571	750	424	425	409	1.21	4.63976e-12	0.72	4.93995e-05	0.03	0.902217	0.52	0.00972386	Detected in spatial
TRAESCS6A03G0473100	TraesCS6A02G187900	Mitochondrial carrier protein-like	245	194	237	190	105	74	72	89	39	56	43	65	86	92	103	1.32	5.4041e-12	2.14	9.31322e-28	-0.17	0.605124	-0.99	1.66134e-05	Detected in spatial
TRAESCS7B03G0709300	TraesCS7B02G257000	3'-N-debenzoyl-2'-deoxytaxol N-benzoyltransferase	443	470	329	457	176	227	161	154	134	188	179	163	97	87	128	1.22	8.05436e-12	1.4	1.01306e-15	0.75	0.000598444	0.57	0.00886008	Detected in spatial
TRAESCS4A03G0652100	TraesCS4A02G247700	Syntaxin, putative	86	101	136	91	189	229	226	232	262	228	261	271	185	238	185	-1.11	8.80205e-12	-1.26	1.00013e-15	0.08	0.781541	0.23	0.235004	Detected in spatial
TRAESCS5B03G0159700	TraesCS5B02G064100	Glucan 1,3-beta-glucosidase	3831	4394	3302	3654	1793	1620	1784	1534	1645	2294	1467	2144	919	949	1420	1.14	1.04218e-11	1.05	2.18263e-10	0.59	0.000376326	0.68	0.000309802	Detected in spatial
TRAESCS6D03G0415900	TraesCS6D02G179200	Ethylene-responsive transcription factor-like protein	278	326	267	309	146	105	145	177	211	225	188	225	167	163	184	1.01	1.38274e-11	0.52	0.00056809	-0.29	0.264497	0.2	0.281629	Detected in spatial
TRAESCS3A03G0712100	TraesCS3A02G284700	Protein SPA1-RELATED 3	188	217	186	253	64	60	86	74	53	49	23	59	51	33	52	1.54	1.45516e-11	2.24	1.44099e-22	0.62	0.0528978	-0.09	0.815529	Detected in spatial
TRAESCS7D03G0132200	TraesCS7D02G058600		1331	1378	1167	788	483	414	411	565	801	981	716	932	530	556	748	1.29	1.81706e-11	0.49	0.0169072	-0.42	0.0309849	0.38	0.0960033	Detected in spatial
TRAESCS7D03G0145100	TraesCS7D02G064800		247	309	325	330	122	127	122	170	236	157	207	180	90	98	112	1.13	1.97467e-11	0.67	5.91182e-05	0.4	0.105224	0.86	9.14641e-06	Detected in spatial
TRAESCS4D03G0683400	TraesCS4D02G288700		30	34	51	41	91	109	124	83	114	120	113	120	68	90	88	-1.42	2.00228e-11	-1.54	3.97468e-14	0.28	0.371372	0.4	0.0738916	Detected in spatial
TRAESCS1B03G0768600	TraesCS1B02G276800		5767	4940	4396	5039	2499	2287	2682	2334	3071	4257	2976	4188	1648	1859	2236	1.01	2.2269e-11	0.52	0.000869025	0.32	0.024365	0.81	7.74998e-07	Detected in spatial
TRAESCS2B03G1400600	TraesCS2B02G558400	Chalcone synthase	127	117	155	170	274	260	375	453	564	483	538	512	282	274	223	-1.29	3.21462e-11	-1.84	3.85086e-23	0.36	0.165016	0.91	9.97945e-06	Detected in spatial
TRAESCS7A03G0008900	TraesCS7A02G004100	disease resistance protein (TIR-NBS-LRR class)	136	193	162	100	346	368	325	317	348	295	237	382	388	357	297	-1.23	3.41461e-11	-1.05	1.1307e-08	-0.07	0.756012	-0.25	0.264707	Detected in spatial
TRAESCS4B03G0617900	TraesCS4B02G225200	Glutathione S-transferase	51	59	68	44	169	197	161	264	206	72	122	119	129	102	114	-1.86	3.6408e-11	-1.18	4.29736e-05	0.75	0.00096187	0.07	0.866624	Detected in spatial
TRAESCS1A03G0683400	TraesCS1A02G269500	Protein NRT1/ PTR FAMILY 5.5	267	219	186	240	87	82	117	101	144	140	117	121	84	77	111	1.21	4.32529e-11	0.85	2.25976e-06	0.06	0.874423	0.42	0.0619809	Detected in spatial
TRAESCS1D03G0640700	TraesCS1D02G266000		3745	3167	2931	3262	1143	1314	1412	1402	1610	2099	1139	2337	859	889	1244	1.29	4.63507e-11	0.92	2.99769e-06	0.37	0.0291829	0.74	0.000739962	Detected in spatial
TRAESCS2D03G0631100	TraesCS2D02G272800	Glycosyltransferase	195	211	131	150	56	88	47	53	102	103	75	89	74	83	73	1.47	5.34444e-11	0.94	1.70822e-05	-0.37	0.286095	0.16	0.604971	Detected in spatial
TRAESCS4B03G0080500	TraesCS4B02G036700	M-1	438	217	397	445	106	89	57	91	154	87	50	145	149	144	112	2.1	5.81726e-11	1.84	5.82116e-09	-0.69	0.00821998	-0.42	0.293611	Detected in spatial
TRAESCS2B03G1096400	TraesCS2B02G430200		1121	1141	1083	1174	2173	1973	2365	2388	1901	1793	2543	1479	1584	1678	1783	-1.01	6.08229e-11	-0.74	1.9984e-06	0.37	0.00202303	0.1	0.644722	Detected in spatial
TRAESCS3B03G0644200	TraesCS3B02G246600	Kinesin-like protein	54	75	96	88	154	160	186	146	185	176	197	215	171	152	153	-1.08	6.64761e-11	-1.27	1.40024e-15	-0.01	0.983915	0.18	0.350616	Detected in spatial
TRAESCS2D03G0885000	TraesCS2D02G388800	Glutamate dehydrogenase	13701	13461	12059	15119	6176	5528	6989	7180	3277	2943	3225	3463	4289	4245	7039	1.04	9.32674e-11	2.12	1.17297e-43	0.29	0.194825	-0.79	6.03079e-06	Detected in spatial
TRAESCS6B03G0857100	TraesCS6B02G298000	Rop guanine nucleotide exchange factor, putative	87	55	69	114	214	196	210	176	108	96	120	115	119	112	152	-1.32	1.40672e-10	-0.39	0.0989957	0.61	0.00125575	-0.32	0.197803	Detected in spatial
TRAESCS2D03G0927100	TraesCS2D02G409700	Serine carboxypeptidase family protein, expressed	155	131	146	127	52	53	36	40	79	107	62	117	91	53	49	1.6	1.81784e-10	0.66	0.00840336	-0.54	0.147894	0.4	0.189604	Detected in spatial
TRAESCS2A03G1032700	TraesCS2A02G433600	Xyloglucan endotransglucosylase/hydrolase	70	68	68	46	173	138	144	148	204	151	180	128	83	93	76	-1.29	1.82421e-10	-1.36	5.32327e-12	0.81	7.15589e-05	0.87	4.61303e-05	Detected in spatial
TRAESCS3A03G1041900	TraesCS3A02G449000		92	93	92	78	154	192	155	179	279	275	333	272	163	169	147	-0.97	1.83202e-10	-1.67	7.54694e-33	0.06	0.844189	0.76	2.89506e-07	Detected in spatial
TRAESCS1D03G0558700	TraesCS1D02G226400	AMP deaminase	2585	2611	2057	2325	1094	1264	1219	1592	629	598	473	653	861	759	811	0.86	1.862e-10	2.07	2.06e-57	0.64	6.977e-06	-0.57	0.000189227	Detected in spatial
TRAESCS1B03G0858500	TraesCS1B02G312100	Glycosyltransferase	151	145	140	168	254	336	328	338	506	464	543	470	374	454	276	-1.08	1.89759e-10	-1.68	2.59505e-25	-0.27	0.274625	0.32	0.0932453	Detected in spatial
TRAESCS1A03G0542000	TraesCS1A02G203400	Protein kinase family protein, putative, expressed	165	177	163	162	81	81	92	63	71	89	97	82	94	93	76	1.04	1.92418e-10	1.01	1.79523e-10	-0.18	0.588666	-0.15	0.49296	Detected in spatial
TRAESCS4A03G0657700	TraesCS4A02G250500		1148	1015	815	629	397	331	308	338	559	726	530	828	299	304	458	1.37	1.9757e-10	0.5	0.031157	-0.07	0.801559	0.79	0.000924279	Detected in spatial
TRAESCS2D03G1338800	TraesCS2D02G568400	DNA/RNA helicase protein	97	110	165	133	280	291	236	239	259	201	179	256	287	246	250	-1.08	2.0114e-10	-0.78	5.17028e-06	-0.03	0.906757	-0.33	0.0888986	Detected in spatial
TRAESCS5A03G0501000	TraesCS5A02G194100	Aminopeptidase	311	321	378	386	160	167	157	183	146	180	128	211	110	101	148	1.03	2.77821e-10	1.11	3.53063e-12	0.45	0.0379359	0.37	0.075484	Detected in spatial
TRAESCS2A03G0076300	TraesCS2A02G039700		246	199	153	176	79	81	62	84	166	196	155	162	80	125	123	1.31	3.60364e-10	0.23	0.319493	-0.55	0.0469366	0.53	0.0269994	Detected in spatial
TRAESCS5D03G0074100	TraesCS5D02G030000	Glutathione S-transferase	1199	709	1032	888	310	310	230	315	751	1106	362	972	377	420	441	1.69	3.96558e-10	0.32	0.317607	-0.54	0.000801794	0.84	0.00611532	Detected in spatial
TRAESCS3B03G0434100	TraesCS3B02G181300	5'-methylthioadenosine/S-adenosylhomocysteine nucleosidase	3385	1943	2279	3139	1190	1502	1232	1219	2216	2035	2038	2102	1796	1712	1623	1.04	4.06901e-10	0.41	0.0231817	-0.45	4.62039e-05	0.19	0.374195	Detected in spatial
TRAESCS1D03G0725300	TraesCS1D02G303700	Protein kinase-like protein	273	306	315	242	111	133	136	130	198	326	248	257	213	185	280	1.12	4.66475e-10	0.18	0.384641	-0.86	8.49168e-06	0.08	0.734009	Detected in spatial
TRAESCS6A03G0643900	TraesCS6A02G234300		317	363	251	230	138	129	141	136	108	138	109	151	111	106	120	1.06	5.75623e-10	1.24	1.3177e-13	0.24	0.283988	0.06	0.806331	Detected in spatial
TRAESCS6A03G0880600	TraesCS6A02G341900		129	153	156	118	307	239	226	224	314	310	336	310	224	212	236	-0.87	5.76581e-10	-1.15	7.12246e-18	0.12	0.617485	0.4	0.00828142	Detected in spatial
TRAESCS3A03G0340500	TraesCS3A02G147500		118	154	98	119	29	64	46	36	93	94	90	67	84	86	79	1.45	5.91214e-10	0.55	0.0205983	-0.96	0.00180091	-0.05	0.86924	Detected in spatial
TRAESCS3B03G0747500	TraesCS3B02G290300	ABC transporter B family protein	205	350	343	243	607	660	851	1278	507	363	268	466	401	546	453	-1.61	6.16034e-10	-0.45	0.125784	0.83	0.0434564	-0.34	0.303925	Detected in spatial
TRAESCS3B03G0905300	TraesCS3B02G357200	Fatty acid oxidation complex subunit alpha	313	370	332	342	205	178	173	218	142	175	179	181	206	226	196	0.78	6.24354e-10	1.04	2.51614e-17	-0.15	0.528558	-0.41	0.0052841	Detected in spatial
TRAESCS6D03G0350800	TraesCS6D02G157200	Mitotic spindle checkpoint protein BUBR1	89	82	91	113	173	189	172	157	188	197	186	218	201	148	177	-0.91	6.26525e-10	-1.03	3.32838e-13	-0.05	0.850987	0.07	0.729418	Detected in spatial
TRAESCS4D03G0436500	TraesCS4D02G176300	Phospholipid-transporting ATPase	96	76	150	80	247	261	247	263	151	189	106	159	226	278	324	-1.37	8.36152e-10	-0.55	0.0254055	-0.15	0.497333	-0.98	3.56488e-05	Detected in spatial
TRAESCS2B03G0696000	TraesCS2B02G273400		206	198	186	210	94	108	108	93	82	78	76	119	76	78	69	0.96	1.09307e-09	1.22	4.16467e-15	0.41	0.102305	0.15	0.52418	Detected in spatial
TRAESCS1D03G0252900	TraesCS1D02G107200	Chaperone protein dnaJ, putative	354	414	403	409	711	587	569	631	1108	1041	917	950	540	511	420	-0.69	1.20899e-09	-1.31	1.62816e-34	0.32	0.0458031	0.93	2.07814e-15	Detected in spatial
TRAESCS2B03G1042000	TraesCS2B02G409300	Glutamate dehydrogenase	10309	9803	8778	10903	4780	4051	5058	5441	2096	1927	1939	2169	3063	3041	5178	1.01	1.22897e-09	2.33	1.09831e-49	0.33	0.139684	-0.99	2.5449e-08	Detected in spatial
TRAESCS7D03G0408600	TraesCS7D02G181500		112	107	74	104	29	44	36	39	25	31	24	30	46	33	40	1.4	1.25036e-09	1.9	4.98094e-16	-0.13	0.795306	-0.63	0.0343283	Detected in spatial
TRAESCS5B03G0715700	TraesCS5B02G275600	N-methyl-L-tryptophan oxidase	1735	1289	1200	1242	621	737	541	531	244	314	305	374	278	307	436	1.15	1.26731e-09	2.19	2.02174e-33	0.8	1.0755e-05	-0.24	0.315334	Detected in spatial
TRAESCS2A03G0056700	TraesCS2A02G028500	Glycosyltransferase	227	168	234	206	99	119	78	80	93	130	97	117	96	94	113	1.13	1.36764e-09	0.98	6.73135e-08	-0.14	0.682694	0.01	0.981941	Detected in spatial
TRAESCS7A03G1007300	TraesCS7A02G415900		174	190	269	173	57	79	48	91	55	42	79	60	34	29	41	1.52	1.42535e-09	1.81	2.2074e-13	0.96	0.00537868	0.67	0.0434266	Detected in spatial
TRAESCS4A03G0026400	TraesCS4A02G015900	Aminotransferase like protein	4648	3970	3328	3664	2437	2229	2079	2201	1718	1734	1543	1878	1618	1332	1831	0.78	1.44251e-09	1.23	1.67532e-23	0.46	0.00022264	0	0.987085	Detected in spatial
TRAESCS6D03G0752000	TraesCS6D02G322200		132	165	189	131	304	285	272	222	333	380	339	383	279	267	261	-0.84	1.62029e-09	-1.18	5.39773e-19	-0.02	0.927272	0.31	0.0439491	Detected in spatial
TRAESCS2D03G1162000	TraesCS2D02G521300	2-oxoglutarate (2OG) and Fe(II)-dependent oxygenase superfamily protein	99	108	87	89	164	182	162	179	244	260	275	267	143	108	157	-0.87	1.91597e-09	-1.41	1.06319e-25	0.31	0.157277	0.84	5.34876e-09	Detected in spatial
TRAESCS5D03G0259400	TraesCS5D02G110500		103	137	108	133	217	225	249	180	408	357	341	350	201	214	170	-0.89	2.08108e-09	-1.56	6.96797e-30	0.12	0.623329	0.79	7.87826e-08	Detected in spatial
TRAESCS4B03G0623100	TraesCS4B02G227700	Ras-like protein	17	27	27	22	64	57	55	79	55	63	61	70	37	35	31	-1.49	2.10849e-09	-1.38	1.72742e-08	0.86	0.00602889	0.75	0.00407839	Detected in spatial
TRAESCS3A03G1076000	TraesCS3A02G463500	Lipase	230	193	208	244	124	106	117	113	91	111	90	117	115	121	141	0.9	2.38468e-09	1.14	1.12242e-14	-0.16	0.54974	-0.41	0.026879	Detected in spatial
TRAESCS4D03G0124600	TraesCS4D02G066100	Syntaxin, putative	81	108	99	98	169	154	187	178	235	225	268	240	170	191	168	-0.87	2.51609e-09	-1.29	2.09381e-21	-0.07	0.799875	0.35	0.0200421	Detected in spatial
TRAESCS6D03G0018400	TraesCS6D02G008600		3168	2446	3025	2407	1670	1591	1471	1747	979	976	950	1088	1010	1130	1261	0.74	2.72708e-09	1.51	6.01611e-37	0.48	7.64833e-05	-0.29	0.0488279	Detected in spatial
TRAESCS1D03G0640600	TraesCS1D02G265900		4137	3257	3128	2685	1331	1196	1355	1183	2027	3322	1448	3187	1147	1254	1527	1.36	2.80173e-09	0.46	0.069222	-0.08	0.676429	0.82	0.00123983	Detected in spatial
TRAESCS4D03G0483600	TraesCS4D02G196100	Non-specific serine/threonine protein kinase	476	457	296	361	206	171	130	158	149	183	116	189	124	106	143	1.23	2.91849e-09	1.37	1.38532e-11	0.39	0.110821	0.25	0.361034	Detected in spatial
TRAESCS2A03G1215700	TraesCS2A02G523800		746	550	573	538	309	259	189	272	625	463	558	573	316	406	235	1.2	3.53647e-09	0.16	0.508319	-0.35	0.199241	0.69	0.00236474	Detected in spatial
TRAESCS4D03G0553100	TraesCS4D02G228600	Ras-related protein Rab-18	18	18	19	17	64	53	39	60	58	57	51	51	46	40	30	-1.61	4.65599e-09	-1.55	1.01435e-08	0.45	0.243409	0.38	0.192361	Detected in spatial
TRAESCS2D03G1016000	TraesCS2D02G453800		776	553	512	457	309	275	189	209	121	139	142	124	191	160	144	1.21	4.6951e-09	2.17	2.27831e-27	0.54	0.0165677	-0.43	0.0926262	Detected in spatial
TRAESCS6D03G0530000	TraesCS6D02G214000	Pentatricopeptide repeat-containing protein	71	97	96	67	146	157	168	159	191	176	169	179	151	144	105	-0.96	4.74903e-09	-1.07	1.19676e-11	0.21	0.411552	0.32	0.0821034	Detected in spatial
TRAESCS4A03G0657600	TraesCS4A02G250400		3060	2978	2479	1833	1220	1000	1113	1140	1513	2633	1635	2060	1237	1188	1651	1.18	5.20979e-09	0.45	0.0420377	-0.31	0.0524576	0.42	0.0753505	Detected in spatial
TRAESCS4D03G0004600	TraesCS4D02G003100	Phosphate transporter	29	22	28	35	75	71	76	63	73	66	56	57	36	46	35	-1.35	5.31981e-09	-1.1	2.23867e-06	0.83	0.00366059	0.58	0.0223343	Detected in spatial
TRAESCS7A03G0911900	TraesCS7A02G374800	NADP-dependent alkenal double bond reductase	41	44	52	33	131	110	99	83	72	87	101	69	108	77	83	-1.34	5.44881e-09	-0.92	0.00011402	0.21	0.511158	-0.22	0.428766	Detected in spatial
TRAESCS4D03G0143800	TraesCS4D02G075900		40	56	62	59	118	133	125	95	118	84	79	84	130	104	110	-1.15	5.5235e-09	-0.71	0.000554107	0.01	0.987869	-0.44	0.0420703	Detected in spatial
TRAESCS4A03G0801300	TraesCS4A02G321600	Beta-fructofuranosidase, insoluble protein	176	161	178	137	72	52	66	88	75	59	46	60	55	59	43	1.2	5.99206e-09	1.49	2.29171e-13	0.38	0.291674	0.09	0.785526	Detected in spatial
TRAESCS5B03G0387400	TraesCS5B02G138700	Alpha-L-arabinofuranosidase 1	240	202	283	224	105	115	99	96	83	105	63	136	92	81	100	1.17	6.39068e-09	1.34	7.85912e-12	0.16	0.5911	-0.02	0.947629	Detected in spatial
TRAESCS2B03G1389400	TraesCS2B02G553700		2043	1775	1748	1234	902	592	563	686	438	486	379	510	608	669	359	1.28	7.42702e-09	1.95	4.76251e-20	0.3	0.524123	-0.38	0.161468	Detected in spatial
TRAESCS3A03G0781700	TraesCS3A02G325400	Nuclear transport factor 2	54	47	38	29	92	91	97	100	87	76	83	72	72	75	58	-1.21	7.59332e-09	-0.88	3.75037e-05	0.44	0.086191	0.11	0.679391	Detected in spatial
TRAESCS7A03G0864000	TraesCS7A02G353400	Peroxidase	352	216	155	193	40	38	55	74	39	65	36	82	47	61	112	2.12	7.77851e-09	2.1	5.09149e-09	-0.53	0.238105	-0.51	0.265008	Detected in spatial
TRAESCS5D03G1146500	TraesCS5D02G525300		286	408	216	217	18	45	30	17	55	170	27	97	26	39	73	3.33	8.73077e-09	1.74	0.00312235	-0.78	0.153669	0.81	0.25232	Detected in spatial
TRAESCS1A03G0669400	TraesCS1A02G262300		2217	2145	2194	2073	1586	1644	1481	1420	805	866	926	947	1427	1522	1538	0.47	1.15334e-08	1.32	7.96039e-65	0	0.996159	-0.86	2.61413e-23	Detected in spatial
TRAESCS7B03G0118600	TraesCS7B02G045100	Protein phosphatase 2c, putative	63	75	81	55	135	135	130	162	232	176	182	199	126	179	135	-1.07	1.20488e-08	-1.49	3.9512e-17	-0.1	0.760312	0.32	0.119071	Detected in spatial
TRAESCS3D03G0189000	TraesCS3D02G095200	Receptor protein kinase, putative	304	380	294	245	123	128	165	180	221	256	256	209	169	180	205	1	1.21153e-08	0.41	0.0243293	-0.34	0.15036	0.25	0.254566	Detected in spatial
TRAESCS7A03G1128400	TraesCS7A02G465100	BTB/POZ domain-containing protein	157	174	194	172	98	95	90	107	83	71	68	82	104	95	110	0.81	1.22087e-08	1.24	2.23688e-18	-0.11	0.718763	-0.55	0.00147841	Detected in spatial
TRAESCS7D03G0704200	TraesCS7D02G295300		97	100	97	104	46	46	50	44	66	79	55	83	78	63	68	1.07	1.28254e-08	0.53	0.00331302	-0.61	0.0296823	-0.09	0.738734	Detected in spatial
TRAESCS1A03G0756400	TraesCS1A02G304200	Protein kinase-like protein	309	281	388	307	163	167	147	107	249	325	259	258	179	189	290	1.11	1.29619e-08	0.28	0.201958	-0.62	0.0113695	0.21	0.390922	Detected in spatial
TRAESCS5B03G1016400	TraesCS5B02G412300	Kinesin-like protein	356	451	509	444	186	155	219	247	147	118	132	109	158	125	215	1.09	1.373e-08	1.83	1.10353e-22	0.25	0.405943	-0.49	0.033363	Detected in spatial
TRAESCS4B03G0759800	TraesCS4B02G288100	Aminotransferase like protein	4923	4404	3781	3957	2542	2500	2190	2360	1388	1341	1103	1634	1385	1154	1692	0.81	1.41384e-08	1.69	3.48781e-36	0.73	9.78839e-09	-0.15	0.401867	Detected in spatial
TRAESCS3D03G1146400	TraesCS3D02G518200	Peroxidase	856	559	338	585	54	30	51	46	69	293	96	352	31	95	189	3.67	1.4554e-08	1.59	0.0195635	-1.25	0.133697	0.83	0.29833	Detected in spatial
TRAESCS3D03G0663700	TraesCS3D02G288700	RING finger and CHY zinc finger protein	4373	4289	4965	4355	1907	2195	1767	2175	476	671	421	913	1076	936	1402	1.13	1.52118e-08	2.9	3.75111e-53	0.79	4.05512e-08	-0.98	6.09819e-06	Detected in spatial
TRAESCS6A03G0028200	TraesCS6A02G013200	Trihelix transcription factor GT-2	185	160	168	224	58	96	77	83	76	70	87	92	46	31	63	1.2	1.5901e-08	1.22	3.92215e-09	0.72	0.0307208	0.7	0.00886464	Detected in spatial
TRAESCS3B03G1499000	TraesCS3B02G600300	Protein kinase	332	362	259	352	101	88	154	164	126	150	98	181	82	97	115	1.33	1.72379e-08	1.28	3.09705e-08	0.34	0.327513	0.39	0.188267	Detected in spatial
TRAESCS4D03G0235100	TraesCS4D02G117800	Saposin B domain-containing family protein	637	568	546	516	338	192	243	314	287	407	318	361	243	229	280	1.03	1.88567e-08	0.77	2.61224e-05	0.09	0.795568	0.35	0.114748	Detected in spatial
TRAESCS3B03G0286900	TraesCS3B02G123700	Glutaredoxin	224	193	192	214	74	81	102	117	115	181	117	152	94	111	116	1.11	2.01014e-08	0.59	0.00320544	-0.23	0.480828	0.29	0.230523	Detected in spatial
TRAESCS4D03G0418300	TraesCS4D02G168500		683	569	667	744	396	321	374	438	175	196	184	204	203	248	233	0.77	2.01371e-08	1.85	4.25537e-43	0.71	1.93984e-05	-0.37	0.0291453	Detected in spatial
TRAESCS4D03G0000900	TraesCS4D02G000700		204	262	269	181	107	112	105	123	102	119	72	114	83	73	93	1	2.04257e-08	1.21	3.88484e-12	0.4	0.0966001	0.19	0.453766	Detected in spatial
TRAESCS4A03G0885500	TraesCS4A02G358800	Deaminase-related family protein	4155	3374	3857	3374	2330	1712	2012	2531	936	930	928	1010	1522	1322	1536	0.75	2.12299e-08	2	9.28987e-56	0.53	0.000630372	-0.72	7.07069e-07	Detected in spatial
TRAESCS2D03G0798800	TraesCS2D02G349200		94	89	82	86	173	191	216	149	254	150	243	210	130	146	137	-1.08	2.16756e-08	-1.25	2.20138e-11	0.37	0.0853513	0.53	0.0113937	Detected in spatial
TRAESCS4D03G0519900	TraesCS4D02G212700	SH3 domain-containing protein 1	111	127	95	109	47	42	45	58	63	73	51	78	40	45	61	1.17	2.2649e-08	0.78	0.000122171	-0.05	0.922646	0.34	0.205916	Detected in spatial
TRAESCS1A03G0710000	TraesCS1A02G281200		45	32	46	37	88	86	77	87	78	76	87	76	49	51	51	-1.11	2.42381e-08	-0.94	1.84516e-06	0.71	0.00484021	0.55	0.0119035	Detected in spatial
TRAESCS5B03G0159600	TraesCS5B02G064000	Glucan 1,3-beta-glucosidase	6067	6787	4801	6539	2518	2312	2701	2104	1123	2632	1866	1946	1831	1858	3025	1.3	2.46987e-08	1.72	1.92557e-14	0.07	0.795491	-0.35	0.223459	Detected in spatial
TRAESCS1B03G0737600	TraesCS1B02G263100		889	710	610	805	275	215	236	174	73	200	187	218	202	242	444	1.72	2.63564e-08	2.2	2.11051e-13	-0.43	0.174773	-0.91	0.00971295	Detected in spatial
TRAESCS2B03G0185500	TraesCS2B02G082400	MYB-related transcription factor	152	163	109	141	63	76	62	65	110	101	115	133	57	82	71	1.06	2.67871e-08	0.34	0.0843251	-0.11	0.779479	0.6	0.00513936	Detected in spatial
TRAESCS5A03G0151800	TraesCS5A02G059300	Aminotransferase	32	64	36	34	89	106	95	102	121	185	141	131	79	78	86	-1.27	2.67914e-08	-1.76	2.44529e-16	0.24	0.375011	0.73	0.00155861	Detected in spatial
TRAESCS2B03G0886100	TraesCS2B02G340500	Gamma-glutamyltranspeptidase family protein	980	978	733	700	465	404	379	393	721	1067	780	911	311	414	490	1.02	2.81286e-08	0.01	0.982559	-0.02	0.958295	0.99	4.01309e-07	Detected in spatial
TRAESCSU03G0001400	TraesCSU02G000800	disease resistance protein (TIR-NBS-LRR class)	88	114	129	101	304	240	186	179	179	200	140	161	264	222	303	-1.1	3.1907e-08	-0.61	0.00333506	-0.24	0.370274	-0.73	0.000513429	Detected in spatial
TRAESCS4A03G0266900	TraesCS4A02G127000	Alpha-L-arabinofuranosidase 1	137	187	166	147	75	97	63	66	119	169	112	160	115	102	127	1.05	3.24945e-08	0.23	0.280986	-0.64	0.00815494	0.18	0.442318	Detected in spatial
TRAESCS5B03G0462300	TraesCS5B02G172900	Protein FLUORESCENT IN BLUE LIGHT, chloroplastic	20	18	20	18	49	54	62	50	31	25	33	33	46	37	26	-1.53	3.32329e-08	-0.64	0.0421881	0.53	0.142091	-0.36	0.269433	Detected in spatial
TRAESCS6D03G0197100	TraesCS6D02G091600	Kinesin-like protein	58	62	95	69	145	188	166	123	231	155	175	158	155	140	117	-1.16	3.45539e-08	-1.3	1.52872e-10	0.14	0.621702	0.28	0.246982	Detected in spatial
TRAESCS3D03G0218200	TraesCS3D02G105800	transcription factor-like protein	1234	1016	975	1289	635	671	743	721	511	511	520	550	618	497	618	0.68	3.60963e-08	1.15	1.40233e-22	0.23	0.10984	-0.25	0.0956029	Detected in spatial
TRAESCS2A03G1058900	TraesCS2A02G446900	S-norcoclaurine synthase 1	156	146	111	118	42	63	41	69	119	123	81	117	63	60	88	1.28	3.94046e-08	0.32	0.205171	-0.42	0.248641	0.54	0.0430343	Detected in spatial
TRAESCS7A03G0889900	TraesCS7A02G364200	Kinase family protein	111	74	98	108	44	47	32	40	47	47	49	66	67	62	54	1.24	3.96994e-08	0.95	1.24191e-05	-0.62	0.0517338	-0.33	0.229287	Detected in spatial
TRAESCS1D03G0432000	TraesCS1D02G167800	RP/EB family microtubule-associated protein	165	205	256	186	355	476	380	340	525	415	497	388	460	357	313	-0.96	4.63588e-08	-1.13	2.90204e-11	0.01	0.977996	0.17	0.426938	Detected in spatial
TRAESCS6D03G0606500	TraesCS6D02G244200	Rop guanine nucleotide exchange factor, putative	71	79	108	86	218	129	186	197	181	129	138	138	123	119	100	-1.12	4.69428e-08	-0.73	0.000557295	0.65	0.00634315	0.25	0.312859	Detected in spatial
TRAESCS5D03G0353500	TraesCS5D02G141200	Disrupted meiotic cDNA 1 protein	40	39	43	46	86	82	99	81	57	46	61	46	84	72	77	-1.08	5.72734e-08	-0.28	0.243972	0.13	0.691052	-0.67	0.00163302	Detected in spatial
TRAESCS4B03G0790800	TraesCS4B02G301600	Origin recognition complex subunit 2	51	55	45	62	97	102	129	97	127	122	104	113	69	48	56	-1.03	6.20151e-08	-1.09	3.13755e-09	0.85	0.00061356	0.91	6.6006e-06	Detected in spatial
TRAESCS4B03G0701700	TraesCS4B02G263500		47	30	61	36	6	11	10	8	9	10	14	14	9	2	6	2.29	7.61081e-08	1.93	1.27715e-06	0.6	0.564862	0.95	0.1201	Detected in spatial
TRAESCS5D03G1082300	TraesCS5D02G493800	Protein kinase	141	115	134	136	63	62	77	65	60	80	57	67	58	60	61	0.95	7.65421e-08	1.04	1.68962e-09	0.13	0.735604	0.04	0.89181	Detected in spatial
TRAESCS1A03G0913800	TraesCS1A02G377900	Hexosyltransferase	53	58	56	41	11	16	14	17	19	49	31	39	23	26	33	1.81	8.12064e-08	0.63	0.0505109	-0.95	0.0504061	0.23	0.584323	Detected in spatial
TRAESCS5A03G0813700	TraesCS5A02G338400	Glucan endo-1,3-beta-glucosidase 3	1510	1255	1122	1418	640	623	674	535	498	734	661	888	542	690	958	1.07	1.05755e-07	0.98	9.36981e-07	-0.28	0.229349	-0.18	0.494231	Detected in spatial
TRAESCS6B03G0959700	TraesCS6B02G339000	Nucleobase ascorbate transporter	908	964	845	1041	687	633	599	607	396	442	413	431	558	505	652	0.54	1.07398e-07	1.2	2.65921e-34	0.11	0.517815	-0.55	1.32379e-06	Detected in spatial
TRAESCS4B03G0876100	TraesCS4B02G337000	Cyclin dependent kinase inhibitor	73	71	62	61	29	25	23	26	48	51	44	72	39	28	45	1.34	1.0845e-07	0.36	0.162475	-0.57	0.179271	0.42	0.150167	Detected in spatial
TRAESCS5B03G0753200	TraesCS5B02G291500		1263	916	946	879	576	579	614	624	437	506	423	504	658	620	691	0.72	1.27336e-07	1.15	1.52836e-18	-0.17	0.203639	-0.6	6.24509e-05	Detected in spatial
TRAESCS4D03G0572600	TraesCS4D02G236900	Squalene monooxygenase	1079	1150	968	1216	745	668	754	791	428	437	431	466	594	598	710	0.55	1.43082e-07	1.37	1.05299e-42	0.19	0.211363	-0.63	3.2363e-08	Detected in spatial
TRAESCS4D03G0243000	TraesCS4D02G121400		33	41	47	45	100	91	93	62	131	127	105	107	106	97	93	-1.09	1.51194e-07	-1.46	6.06844e-14	-0.22	0.472852	0.15	0.536111	Detected in spatial
TRAESCS3A03G0365900	TraesCS3A02G157000	Cyclin family protein	60	73	95	94	170	173	144	114	225	205	222	208	122	103	121	-0.93	1.84505e-07	-1.38	1.42481e-16	0.35	0.148637	0.79	1.18923e-05	Detected in spatial
TRAESCS5D03G1146900	TraesCS5D02G525600	Leucine-rich repeat receptor-like protein kinase	140	135	89	96	3	1	3	1	3	53	3	32	1	5	19	5.82	1.88249e-07	2.39	0.021381	-2.09	0.108697	1.33	0.286288	Detected in spatial
TRAESCS3A03G0612200	TraesCS3A02G238000		53	79	61	70	141	134	163	103	184	126	127	131	136	103	108	-1.07	1.92289e-07	-1.07	1.02245e-07	0.2	0.511668	0.19	0.445037	Detected in spatial
TRAESCS3A03G0658400	TraesCS3A02G257500	ABC transporter B family protein	80	113	126	91	174	201	347	450	264	180	158	231	134	192	134	-1.55	2.07631e-07	-0.98	0.00141019	0.9	0.10127	0.33	0.381928	Detected in spatial
TRAESCS1B03G1254800	TraesCS1B02G470800		275	308	165	212	63	99	89	90	76	71	102	79	72	88	168	1.47	2.28638e-07	1.59	8.87759e-09	-0.39	0.315237	-0.52	0.129739	Detected in spatial
TRAESCS7A03G1134800	TraesCS7A02G467800	Glycosyltransferase	154	128	189	104	261	269	309	378	160	168	140	182	182	289	231	-1.11	2.46383e-07	-0.13	0.63417	0.34	0.171971	-0.64	0.00786329	Detected in spatial
TRAESCS2A03G0959200	TraesCS2A02G398800	Cytochrome P450 family protein	106	81	75	85	32	43	30	39	58	46	59	68	23	26	38	1.24	2.49043e-07	0.63	0.00753682	0.28	0.581877	0.89	0.00194481	Detected in spatial
TRAESCS4A03G0066100	TraesCS4A02G034900	Methylenetetrahydrofolate--tRNA-(uracil-5-)-methyltransferase TrmFO	80	65	103	54	131	163	144	157	132	109	120	147	167	173	141	-1.01	2.53493e-07	-0.71	0.000392519	-0.14	0.573432	-0.45	0.035965	Detected in spatial
TRAESCS3B03G0692100	TraesCS3B02G266500	Myosin heavy chain-like	64	84	80	114	211	151	204	140	196	137	142	147	141	146	125	-1.08	3.27238e-07	-0.82	0.000112788	0.33	0.190414	0.07	0.807668	Detected in spatial
TRAESCS4B03G0183600	TraesCS4B02G080500	Cyclin family protein	28	32	44	20	70	86	70	79	74	68	52	61	55	63	94	-1.33	3.62581e-07	-1	0.000169656	0.08	0.862788	-0.26	0.398149	Detected in spatial
TRAESCS3D03G0798700	TraesCS3D02G360500	Myb transcription factor	208	155	132	142	74	72	74	83	101	136	109	102	86	104	119	1.05	3.77336e-07	0.55	0.00770041	-0.48	0.0602415	0.01	0.964239	Detected in spatial
TRAESCS7A03G0014600	TraesCS7A02G006900	Disease resistance protein RPP13	68	67	61	49	24	28	21	19	60	50	54	87	44	43	33	1.39	4.25666e-07	0.01	0.980998	-0.83	0.0330877	0.54	0.064915	Detected in spatial
TRAESCS4D03G0645900	TraesCS4D02G272400	3'-5' exonuclease domain-containing family protein	180	176	185	173	118	107	104	107	101	82	89	88	104	109	111	0.68	4.73803e-07	1.03	1.23388e-14	-0.02	0.954082	-0.37	0.0271713	Detected in spatial
TRAESCS5D03G0009100	TraesCS5D02G004600	Nodulin-like / Major Facilitator Superfamily protein	58	61	30	47	11	12	16	14	24	27	17	27	14	11	26	1.86	5.17935e-07	1.09	0.00175277	-0.39	0.601873	0.38	0.430355	Detected in spatial
TRAESCS1B03G0946400	TraesCS1B02G344900	Inositol-tetrakisphosphate 1-kinase	758	737	577	651	299	344	350	459	349	364	382	278	204	274	263	0.88	5.38068e-07	1.03	1.42804e-09	0.52	0.0116581	0.37	0.0791609	Detected in spatial
TRAESCS3D03G0920400	TraesCS3D02G419800		130	138	117	123	69	71	70	64	72	55	58	70	73	48	59	0.86	5.63575e-07	1.04	7.29422e-10	0.16	0.666821	-0.02	0.950207	Detected in spatial
TRAESCS2A03G0825900	TraesCS2A02G327900	2-oxoglutarate-dependent dioxygenase	244	273	176	154	77	66	60	97	51	107	67	96	49	50	90	1.47	5.66794e-07	1.44	4.77049e-07	0.22	0.616144	0.24	0.539455	Detected in spatial
TRAESCS5D03G0681900	TraesCS5D02G299300	Esterase/lipase/thioesterase family protein	99	136	122	139	66	56	60	52	81	99	70	130	71	65	60	1.05	5.73953e-07	0.42	0.0480294	-0.19	0.590619	0.43	0.0808137	Detected in spatial
TRAESCS2A03G1223400	TraesCS2A02G527700	Chalcone synthase	204	128	164	217	267	321	316	364	533	413	475	502	264	246	245	-0.86	6.82946e-07	-1.39	1.0162e-17	0.3	0.0847831	0.83	3.5836e-06	Detected in spatial
TRAESCS1D03G0601300	TraesCS1D02G248200		255	163	250	116	51	51	29	50	66	145	53	158	23	67	70	2.09	7.03356e-07	0.95	0.030702	-0.28	0.635371	0.86	0.0793323	Detected in spatial
TRAESCS3B03G1508900	TraesCS3B02G610800	Histone H2A	330	344	387	431	538	516	583	576	959	873	944	826	387	468	473	-0.6	7.81264e-07	-1.23	4.94718e-28	0.29	0.057311	0.92	9.50645e-14	Detected in spatial
TRAESCS5B03G0561300	TraesCS5B02G212600	Auxin responsive SAUR protein	66	108	82	46	32	19	17	23	51	91	60	47	27	24	36	1.7	8.10432e-07	0.31	0.406819	-0.38	0.48829	1	0.00829416	Detected in spatial
TRAESCS2A03G0728200	TraesCS2A02G291400		249	231	128	263	106	110	87	106	179	162	180	174	82	94	107	1.06	8.34225e-07	0.37	0.110544	0.08	0.811657	0.77	0.0012767	Detected in spatial
TRAESCS1D03G0508400	TraesCS1D02G199400		78	100	175	95	197	246	209	206	263	242	221	243	212	202	202	-0.97	8.39142e-07	-1.07	1.59478e-08	0.03	0.913188	0.13	0.59853	Detected in spatial
TRAESCSU03G0464900	TraesCSU02G250200	Pheromone-binding protein Gp-9	64	11	34	47	5	3	3	4	3	0	0	1	3	5	4	3.36	9.29831e-07	5.35	1.2073e-08	-0.13	0.93783	-2.11	0.0691569	Detected in spatial
TRAESCS7D03G0255700	TraesCS7D02G114200	ABC transporter, putative	228	264	144	175	84	81	58	83	68	114	44	107	94	79	102	1.38	9.58992e-07	1.33	1.26552e-06	-0.29	0.324615	-0.25	0.498344	Detected in spatial
TRAESCS7D03G0963300	TraesCS7D02G409100	Myb family transcription factor	85	96	112	122	52	59	46	41	85	62	64	69	38	35	54	1.04	1.01394e-06	0.61	0.00359132	0.19	0.670563	0.62	0.0144564	Detected in spatial
TRAESCS5D03G0824400	TraesCS5D02G366900		51	56	57	62	106	113	99	100	171	173	177	128	101	74	102	-0.92	1.02417e-06	-1.48	7.03485e-18	0.15	0.62774	0.71	0.000108596	Detected in spatial
TRAESCS3B03G0341600	TraesCS3B02G144000		32	43	41	31	93	65	66	78	105	97	99	82	69	54	60	-1.07	1.17976e-06	-1.34	1.07095e-10	0.28	0.409304	0.55	0.015582	Detected in spatial
TRAESCS3D03G0969300	TraesCS3D02G441700		84	64	81	62	117	149	125	114	268	216	248	228	134	114	119	-0.82	1.33006e-06	-1.68	3.29178e-28	0.01	0.971831	0.87	6.72732e-08	Detected in spatial
TRAESCS5D03G0456000	TraesCS5D02G191900	NAD kinase	116	109	118	116	48	58	69	66	44	53	62	46	67	58	59	0.9	1.46095e-06	1.2	6.27877e-11	-0.06	0.89947	-0.36	0.128885	Detected in spatial
TRAESCS1B03G0655900	TraesCS1B02G227400		50	62	67	77	36	24	23	26	54	57	40	52	43	35	43	1.2	1.52141e-06	0.38	0.135562	-0.6	0.139065	0.23	0.460671	Detected in spatial
TRAESCS2A03G1165100	TraesCS2A02G499700	Kelch repeat-containing protein	110	94	59	78	33	30	37	30	30	52	35	46	20	14	25	1.36	1.55828e-06	1.11	5.55021e-05	0.69	0.123394	0.95	0.00832466	Detected in spatial
TRAESCS7A03G0261800	TraesCS7A02G110400		273	335	347	324	191	197	210	221	141	142	110	165	148	127	151	0.61	1.55828e-06	1.24	3.40044e-23	0.5	0.00446206	-0.13	0.459621	Detected in spatial
TRAESCS1A03G1082100	TraesCS1A02G444300	Nucleoside diphosphate kinase	180	118	118	181	56	52	21	79	111	104	115	81	77	89	71	1.5	1.62513e-06	0.58	0.0756957	-0.64	0.137842	0.27	0.488706	Detected in spatial
TRAESCS5A03G0582000	TraesCS5A02G227500		66	74	46	44	22	22	28	21	52	54	48	56	39	36	38	1.28	1.64158e-06	0.17	0.551431	-0.73	0.0652245	0.37	0.214177	Detected in spatial
TRAESCS4A03G0143800	TraesCS4A02G071800	Ras-like protein	17	33	29	20	61	73	61	47	59	48	65	44	31	31	41	-1.32	1.65245e-06	-1.09	8.20189e-05	0.78	0.0159998	0.55	0.0747222	Detected in spatial
TRAESCS5B03G0057900	TraesCS5B02G024700	CC-NBS-LRR family disease resistance protein	190	184	183	183	85	95	85	131	94	88	105	85	62	66	92	0.87	1.70606e-06	1.03	5.74456e-09	0.4	0.204538	0.24	0.328731	Detected in spatial
TRAESCS7B03G0930600	TraesCS7B02G347400		903	1194	632	548	385	320	317	455	700	981	948	709	669	684	665	1.12	1.79507e-06	0.01	0.980227	-0.9	2.76798e-09	0.21	0.482976	Detected in spatial
TRAESCS2D03G0705800	TraesCS2D02G306000	Pleckstrin domain-containing family A member 8	73	72	116	75	30	19	14	34	65	85	31	98	32	34	45	1.76	1.84598e-06	0.32	0.445784	-0.64	0.185242	0.8	0.0525351	Detected in spatial
TRAESCS6A03G0336100	TraesCS6A02G141900		1947	1810	1585	1164	821	819	743	620	476	602	313	694	545	697	785	1.09	2.07184e-06	1.69	1.05437e-14	0.12	0.615548	-0.49	0.0668803	Detected in spatial
TRAESCS2D03G0846300	TraesCS2D02G369600		44	56	80	65	115	132	90	107	160	156	171	152	106	107	105	-0.89	2.17062e-06	-1.35	9.17577e-15	0.03	0.929303	0.49	0.010783	Detected in spatial
TRAESCS3D03G0611700	TraesCS3D02G263800		190	244	243	231	86	165	108	127	110	95	77	91	87	77	91	0.87	2.2235e-06	1.32	1.65437e-13	0.48	0.0926907	0.03	0.927978	Detected in spatial
TRAESCS3D03G1067000	TraesCS3D02G482600		168	83	124	122	47	53	50	66	44	40	43	42	31	33	41	1.18	2.33223e-06	1.6	6.47931e-11	0.59	0.0886152	0.17	0.659898	Detected in spatial
TRAESCS3A03G0210200	TraesCS3A02G095400	RING finger protein	37	50	52	33	14	9	14	12	20	18	10	22	14	9	4	1.78	2.35985e-06	1.34	0.00016409	0.42	0.645622	0.85	0.0904952	Detected in spatial
TRAESCS3A03G1174300	TraesCS3A02G500000	Protein DETOXIFICATION	1062	917	1335	1117	746	667	756	675	536	629	531	527	383	434	402	0.61	2.50126e-06	1.04	4.30245e-17	0.77	6.74708e-11	0.34	0.0230656	Detected in spatial
TRAESCS5D03G0337500	TraesCS5D02G133800		176	143	112	114	63	48	52	78	58	79	61	74	59	86	89	1.15	2.59184e-06	1.05	1.11453e-05	-0.41	0.244608	-0.31	0.313741	Detected in spatial
TRAESCS6A03G1010400	TraesCS6A02G403300	Disease resistance protein RPM1	62	66	60	70	26	32	33	28	60	64	46	67	44	34	31	1.09	2.88615e-06	0.17	0.515233	-0.32	0.486508	0.6	0.0192731	Detected in spatial
TRAESCS5B03G0978900	TraesCS5B02G392600		194	236	239	238	126	113	138	151	104	74	65	106	149	153	152	0.75	2.99068e-06	1.42	2.36834e-19	-0.23	0.333519	-0.9	4.60979e-07	Detected in spatial
TRAESCS5D03G0920100	TraesCS5D02G417200	Receptor protein kinase-like protein	232	195	144	228	103	100	96	120	68	80	82	71	71	71	92	0.9	3.39166e-06	1.45	2.46521e-14	0.39	0.129726	-0.16	0.572105	Detected in spatial
TRAESCS2D03G0972100	TraesCS2D02G431600	Xyloglucan endotransglucosylase/hydrolase	191	190	139	111	289	260	247	249	372	329	339	344	228	226	246	-0.76	3.69629e-06	-1.09	1.3264e-12	0.13	0.50929	0.46	0.00823992	Detected in spatial
TRAESCS4D03G0482100	TraesCS4D02G195200		264	181	162	177	106	95	102	77	91	101	134	91	52	48	54	1.02	3.80368e-06	0.95	9.90117e-06	0.85	0.000621007	0.92	0.000413534	Detected in spatial
TRAESCS7A03G1196800	TraesCS7A02G493500	30S ribosomal protein S6	41	28	46	45	64	92	102	98	141	82	110	96	90	111	85	-1.18	3.96809e-06	-1.38	1.76649e-08	-0.13	0.718814	0.06	0.855344	Detected in spatial
TRAESCS4B03G0268300	TraesCS4B02G117400	BZIP transcription factor family protein, expressed	20	25	34	27	9	3	4	2	3	2	7	4	5	4	4	2.52	4.22295e-06	2.76	4.90062e-07	0.02	0.988864	-0.22	0.814695	Detected in spatial
TRAESCS2B03G0811400	TraesCS2B02G310900	Cell division protein ftsZ	30	39	31	33	62	57	74	75	71	69	61	59	61	40	54	-1.04	4.85233e-06	-0.93	4.13393e-05	0.35	0.313182	0.23	0.394559	Detected in spatial
TRAESCS4A03G0124400	TraesCS4A02G062600	protein kinase family protein	91	50	65	56	14	28	20	18	4	6	4	9	6	5	14	1.69	4.99091e-06	3.56	5.69982e-16	1.23	0.0551754	-0.64	0.321377	Detected in spatial
TRAESCS4B03G0079900	TraesCS4B02G036300	cysteine-rich repeat secretory-like protein (DUF26)	76	22	61	109	10	12	9	5	29	4	5	6	8	11	7	2.88	5.41425e-06	2.66	1.34796e-05	0.02	0.989324	0.23	0.80987	Detected in spatial
TRAESCS2A03G0971400	TraesCS2A02G404000	Transducin/WD40 repeat-like superfamily protein isoform 5	107	137	120	147	70	63	67	77	46	65	55	71	77	71	96	0.85	6.12183e-06	1.15	4.54818e-10	-0.26	0.397293	-0.56	0.0105422	Detected in spatial
TRAESCS7B03G0771900	TraesCS7B02G283200	E3 ubiquitin-protein ligase RGLG2	530	487	468	432	315	303	315	297	194	264	224	289	339	356	408	0.61	6.28459e-06	1.02	3.09022e-15	-0.29	0.0519108	-0.71	1.24412e-06	Detected in spatial
TRAESCS2A03G1262800	TraesCS2A02G547500	Serine/threonine-protein kinase	299	313	227	184	154	143	106	112	91	88	75	100	108	85	133	0.96	6.3415e-06	1.57	2.62544e-14	0.21	0.493484	-0.4	0.128316	Detected in spatial
TRAESCS3B03G0355300	TraesCS3B02G149200		591	648	630	555	296	463	390	322	115	156	140	176	244	258	285	0.69	6.38353e-06	2.09	2.5346e-44	0.45	0.0183766	-0.94	4.15045e-08	Detected in spatial
TRAESCS2B03G0351900	TraesCS2B02G146000	NAD(P)H dehydrogenase (Quinone)	695	496	555	545	213	330	257	383	145	186	149	160	219	180	287	0.93	6.72072e-06	1.89	1.29161e-21	0.34	0.222336	-0.62	0.00911204	Detected in spatial
TRAESCS3D03G0015400	TraesCS3D02G002800	Disease resistance protein (NBS-LRR class) family	53	57	51	56	25	27	13	26	44	56	50	42	30	21	19	1.22	6.93402e-06	0.22	0.45814	-0.07	0.927245	0.94	0.00194145	Detected in spatial
TRAESCS7B03G0201500	TraesCS7B02G074700	Glycosyltransferase	35	42	38	17	68	92	60	111	52	87	73	58	61	71	60	-1.36	7.33871e-06	-0.99	0.0012476	0.34	0.348951	-0.03	0.946787	Detected in spatial
TRAESCS5A03G0343100	TraesCS5A02G122700	Kinase-like protein	126	135	160	136	39	43	84	77	39	30	28	39	32	41	47	1.16	7.46565e-06	2.08	1.30725e-15	0.57	0.187922	-0.34	0.341841	Detected in spatial
TRAESCS5B03G0994200	TraesCS5B02G400900	Kinesin-like protein	42	60	89	61	147	160	115	92	164	136	114	115	129	133	126	-1.06	7.6458e-06	-1.03	8.58575e-06	-0.04	0.906056	-0.08	0.809166	Detected in spatial
TRAESCS1A03G0432600	TraesCS1A02G160200	Aminotransferase	53	60	73	63	23	34	22	28	22	23	14	27	20	24	18	1.19	7.70233e-06	1.57	2.94489e-09	0.34	0.547828	-0.05	0.907772	Detected in spatial
TRAESCS7B03G0196300	TraesCS7B02G072500	Cyclic nucleotide gated channel	44	66	68	49	101	105	88	93	127	123	117	121	103	83	105	-0.8	7.98282e-06	-1.07	2.13414e-10	-0.04	0.922768	0.23	0.247344	Detected in spatial
TRAESCS3B03G0657300	TraesCS3B02G251900		61	63	92	84	122	140	122	148	187	142	159	155	142	178	125	-0.86	8.31635e-06	-1.06	6.5935e-09	-0.19	0.47976	0.01	0.980542	Detected in spatial
TRAESCS2B03G0617600	TraesCS2B02G253000		27	39	37	54	87	71	70	99	53	49	38	53	49	51	67	-1.09	8.82973e-06	-0.26	0.392413	0.52	0.0825188	-0.31	0.293969	Detected in spatial
TRAESCS4B03G0575000	TraesCS4B02G207000	Cytochrome P450	211	45	545	171	0	0	0	1	9	3	0	0	0	0	0	9.62	9.8324e-06	6.39	0.000125967	0.69		3.91	0.208408	Detected in spatial
TRAESCS3B03G0094600	TraesCS3B02G041800		110	96	145	127	27	36	40	73	38	40	45	29	84	40	77	1.41	9.85505e-06	1.69	5.40531e-08	-0.63	0.173649	-0.92	0.0117227	Detected in spatial
TRAESCS5A03G0447700	TraesCS5A02G165300		57	56	68	44	30	25	14	25	38	35	35	34	28	24	36	1.23	1.02062e-05	0.7	0.00891047	-0.35	0.526658	0.17	0.64822	Detected in spatial
TRAESCS4D03G0740700	TraesCS4D02G316900	Transcription factor	14	12	14	19	31	53	41	45	10	24	22	14	26	28	20	-1.55	1.0403e-05	-0.21	0.66662	0.75	0.0611807	-0.6	0.152176	Detected in spatial
TRAESCS7A03G0648000	TraesCS7A02G278600		1386	1658	1684	1423	1140	905	1059	1164	695	797	756	799	538	499	606	0.49	1.10577e-05	1.05	2.51912e-23	0.93	5.67162e-13	0.37	0.00370721	Detected in spatial
TRAESCS5A03G1076800	TraesCS5A02G456300		27	21	52	16	61	92	78	89	46	35	42	43	51	91	54	-1.49	1.18327e-05	-0.48	0.228978	0.25	0.532212	-0.77	0.0412487	Detected in spatial
TRAESCS2D03G0368400	TraesCS2D02G176500	Argonaute protein	165	175	156	273	53	24	77	15	56	40	30	21	12	5	28	2.15	1.2819e-05	2.43	4.09862e-07	1.47	0.175684	1.19	0.0511535	Detected in spatial
TRAESCS6A03G0154200	TraesCS6A02G068900	Peptidyl-prolyl cis-trans isomerase	5889	5114	4765	5221	6296	7407	7536	8102	11801	10482	11032	10198	5796	6314	5330	-0.51	1.28407e-05	-1.01	2.63704e-20	0.3	0.0221682	0.8	3.60068e-11	Detected in spatial
TRAESCS2B03G0405400	TraesCS2B02G166100	Protein phosphatase 2c, putative	55	53	66	66	25	25	30	34	58	46	51	51	38	37	30	1.04	1.36363e-05	0.26	0.294897	-0.33	0.485487	0.45	0.0996131	Detected in spatial
TRAESCS7D03G0733900	TraesCS7D02G307100	Zinc transport protein ZntB	37	24	53	44	95	68	94	80	65	67	48	54	43	48	62	-1.12	1.3913e-05	-0.52	0.0651427	0.69	0.0161071	0.09	0.801828	Detected in spatial
TRAESCS5B03G0538500	TraesCS5B02G202000	Xyloglucan endotransglucosylase/hydrolase	34	54	44	43	98	119	65	64	144	125	146	138	88	71	84	-1.01	1.56467e-05	-1.62	5.12732e-14	0.06	0.8988	0.67	0.00438577	Detected in spatial
TRAESCS2B03G0843000	TraesCS2B02G323600	U-box domain-containing protein	132	115	86	85	48	44	38	36	13	34	19	35	27	31	48	1.31	1.58904e-05	2.1	4.06542e-12	0.2	0.694338	-0.59	0.130171	Detected in spatial
TRAESCS7B03G0800600	TraesCS7B02G297700	Cinnamoyl-CoA reductase family protein	180	215	201	117	114	85	91	56	60	49	51	51	77	76	77	1.01	1.88803e-05	1.8	9.58571e-15	0.14	0.732047	-0.65	0.0233623	Detected in spatial
TRAESCS3D03G0293200	TraesCS3D02G139600		27	26	23	26	5	5	7	9	6	5	5	6	3	3	5	1.94	1.89769e-05	2.25	8.93144e-07	0.8	0.490041	0.48	0.547892	Detected in spatial
TRAESCS5A03G0649200	TraesCS5A02G261300	Lipid-binding serum glycoprotein	110	112	119	108	77	52	65	59	39	40	30	38	47	39	43	0.8	1.91717e-05	1.65	8.10549e-18	0.53	0.105224	-0.33	0.215852	Detected in spatial
TRAESCS6A03G0696400	TraesCS6A02G258600	Myb family transcription factor-like	67	75	75	54	18	45	18	22	16	14	12	17	33	23	20	1.37	1.92654e-05	2.24	1.17779e-11	-0.01	0.987813	-0.89	0.031926	Detected in spatial
TRAESCS7B03G0057500	TraesCS7B02G021500	Serine carboxypeptidase family protein, expressed	42	32	47	62	20	7	10	10	8	1	3	3	5	5	3	1.93	2.01241e-05	3.65	1.18084e-11	1.41	0.100518	-0.32	0.727953	Detected in spatial
TRAESCS2D03G0218200	TraesCS2D02G102800	ATP-dependent RNA helicase DeaD	32	32	51	37	75	90	75	65	58	52	79	63	82	59	57	-1.03	2.11852e-05	-0.69	0.00611109	0.18	0.627663	-0.17	0.57185	Detected in spatial
TRAESCS6D03G0324000	TraesCS6D02G145200	Squamosa promoter-binding-like protein	485	484	345	393	253	310	299	238	183	173	172	182	310	323	322	0.61	2.20035e-05	1.31	1.60128e-21	-0.25	0.155809	-0.95	5.37408e-10	Detected in spatial
TRAESCS6B03G0749500	TraesCS6B02G254800	Ammonium transporter	245	181	166	173	79	105	86	127	54	80	70	55	95	95	110	0.92	2.21248e-05	1.61	3.53209e-14	-0.04	0.916178	-0.73	0.00366193	Detected in spatial
TRAESCS7B03G0725100	TraesCS7B02G263800		147	117	137	125	59	81	58	71	49	39	40	60	90	74	48	0.94	2.33592e-05	1.53	2.94079e-12	-0.1	0.81757	-0.7	0.00816302	Detected in spatial
TRAESCS7D03G0748400	TraesCS7D02G314400	Endoglucanase	6	3	5	3	19	20	28	13	8	7	9	7	13	11	19	-2.26	2.41699e-05	-0.82	0.2036	0.45	0.503033	-0.99	0.0676399	Detected in spatial
TRAESCS4B03G0079700	TraesCS4B02G036100	cysteine-rich repeat secretory-like protein (DUF26)	100	17	71	100	18	11	11	9	14	4	3	4	5	18	11	2.54	2.65433e-05	3.59	6.06698e-09	0.07	0.948553	-0.98	0.223516	Detected in spatial
TRAESCS2B03G0768000	TraesCS2B02G294400		62	49	48	47	11	22	18	16	21	21	17	18	9	5	26	1.6	2.71032e-05	1.47	6.7353e-05	0.3	0.750278	0.43	0.415925	Detected in spatial
TRAESCS4A03G0123000	TraesCS4A02G061900	Allene oxide synthase	668	411	617	498	320	301	244	280	254	334	222	275	196	150	101	0.92	2.73546e-05	1.06	4.45298e-07	0.91	2.3193e-05	0.76	0.00196439	Detected in spatial
TRAESCS2A03G1068800	TraesCS2A02G451900		19	43	62	53	110	98	91	81	77	77	51	67	112	87	88	-1.14	2.76104e-05	-0.58	0.0462031	-0.04	0.913159	-0.6	0.041984	Detected in spatial
TRAESCS2A03G0464400	TraesCS2A02G217300	Protein kinase	363	391	362	351	199	163	213	260	153	148	159	164	129	130	220	0.78	2.90762e-05	1.27	1.05252e-12	0.36	0.228283	-0.14	0.583632	Detected in spatial
TRAESCS4A03G0657400	TraesCS4A02G250200		2346	2112	1450	1336	984	734	876	1164	917	686	1110	909	868	852	861	0.92	3.00198e-05	1.04	9.7915e-07	0.1	0.69083	-0.03	0.926073	Detected in spatial
TRAESCS2D03G0786200	TraesCS2D02G343300		75	66	80	62	125	126	117	99	230	188	231	196	126	113	92	-0.75	3.07883e-05	-1.54	1.33099e-21	0.05	0.892182	0.83	1.30994e-06	Detected in spatial
TRAESCS6D03G0291200	TraesCS6D02G131100		398	443	345	363	281	265	228	167	171	208	199	191	228	264	274	0.69	3.09819e-05	1.05	3.66203e-11	-0.15	0.575153	-0.52	0.00538702	Detected in spatial
TRAESCS5D03G0648700	TraesCS5D02G283800	N-methyl-L-tryptophan oxidase	322	241	164	219	89	144	100	120	74	80	64	118	74	78	83	1.04	3.21674e-05	1.54	1.60966e-10	0.5	0.0590259	-0.01	0.980542	Detected in spatial
TRAESCS6A03G0457900	TraesCS6A02G183200	ATP-binding cassette transporter subfamily A member	4	10	12	2	29	25	17	31	23	13	17	25	29	24	24	-1.9	3.4259e-05	-1.44	0.00224235	-0.04	0.953425	-0.5	0.27764	Detected in spatial
TRAESCS3B03G0958400	TraesCS3B02G382400	UPF0051 protein ABCI8	177	159	173	234	95	86	112	129	57	70	57	71	111	97	119	0.79	3.49421e-05	1.58	2.35151e-17	-0.08	0.831885	-0.88	4.77678e-05	Detected in spatial
TRAESCS7D03G0500700	TraesCS7D02G224200	Epoxide hydrolase 2	136	118	192	112	69	58	71	74	42	41	32	48	39	69	54	1.01	3.51914e-05	1.82	4.06151e-14	0.3	0.431921	-0.52	0.0932705	Detected in spatial
TRAESCS1A03G0584500	TraesCS1A02G223300	Tocopherol cyclase	207	160	204	157	125	98	99	80	52	68	76	68	48	46	60	0.83	3.57504e-05	1.51	1.68661e-14	0.94	0.000345195	0.26	0.360581	Detected in spatial
TRAESCS5A03G0492900	TraesCS5A02G197800	WD-repeat cell cycle regulatory protein	6	9	12	11	27	32	33	21	22	32	20	21	27	28	18	-1.6	3.67446e-05	-1.28	0.00115831	0.18	0.766707	-0.14	0.755861	Detected in spatial
TRAESCS5D03G0355700	TraesCS5D02G141900	Calmodulin-like family protein	16	5	18	9	31	43	25	30	66	52	58	82	57	59	63	-1.45	3.85177e-05	-2.38	6.4785e-14	-0.92	0.00383131	0	0.992367	Detected in spatial
TRAESCS4D03G0449200	TraesCS4D02G180300	Glucose-6-phosphate 1-dehydrogenase	177	257	181	182	88	143	104	104	73	89	53	80	60	67	77	0.83	4.10501e-05	1.47	6.68393e-14	0.66	0.0123469	0.01	0.981127	Detected in spatial
TRAESCS7B03G0596200	TraesCS7B02G211100	BTB/POZ and MATH domain-containing protein 2	12	12	17	21	36	36	38	35	25	21	22	23	25	28	28	-1.26	4.73888e-05	-0.51	0.150774	0.39	0.366341	-0.35	0.323781	Detected in spatial
TRAESCS1B03G0768700	TraesCS1B02G276900		4213	3793	3020	2375	1224	1377	1258	935	1262	1754	864	2203	514	650	1198	1.46	5.02777e-05	1.19	0.000905127	0.57	0.210972	0.84	0.0390959	Detected in spatial
TRAESCS7B03G1304200	TraesCS7B02G484200	Delta(24)-sterol reductase	2062	2399	2090	2247	2955	3263	2763	2457	5228	4739	4244	4333	2155	2270	2090	-0.41	5.1575e-05	-1.03	4.83415e-29	0.36	0.00213446	0.99	2.15355e-22	Detected in spatial
TRAESCS7D03G0834300	TraesCS7D02G353000	Glycosyltransferase	4	2	11	6	18	36	18	31	7	5	7	5	7	15	16	-2.19	5.4519e-05	-0.02	0.981603	0.98	0.0876594	-1.19	0.0589167	Detected in spatial
TRAESCS2B03G0759200	TraesCS2B02G291800	Protein phosphatase 2C containing protein	320	305	374	340	225	205	225	239	110	137	140	163	153	141	176	0.55	5.86561e-05	1.32	2.72475e-23	0.48	0.00561736	-0.29	0.0897513	Detected in spatial
TRAESCS2B03G0824800	TraesCS2B02G316900		29	14	26	22	53	53	44	56	26	35	44	40	46	37	28	-1.21	5.88779e-05	-0.63	0.0540671	0.45	0.232359	-0.13	0.733606	Detected in spatial
TRAESCS1A03G1080600	TraesCS1A02G443200		234	264	269	260	169	192	195	159	94	92	85	106	105	100	117	0.49	6.10094e-05	1.49	6.84629e-33	0.7	0.000125981	-0.29	0.0806318	Detected in spatial
TRAESCS1B03G0913100	TraesCS1B02G333400		14	15	23	22	48	36	44	33	40	41	42	44	43	44	38	-1.15	6.24628e-05	-1.14	5.38764e-05	-0.08	0.873609	-0.1	0.760581	Detected in spatial
TRAESCS3A03G0994400	TraesCS3A02G427300		19	12	9	10	32	33	31	28	35	40	39	38	28	27	21	-1.34	6.29427e-05	-1.56	7.93729e-07	0.26	0.61836	0.48	0.153041	Detected in spatial
TRAESCS2D03G0347500	TraesCS2D02G165800	Chymotrypsin inhibitor	1923	1879	2020	1110	706	529	544	657	524	1225	461	1267	559	621	820	1.48	6.47465e-05	1.04	0.00539678	-0.16	0.490049	0.27	0.571492	Detected in spatial
TRAESCS7B03G0783400	TraesCS7B02G289600	Germin-like protein	89	122	160	190	10	9	17	25	56	127	42	105	6	15	102	3.16	6.5492e-05	0.81	0.364421	-1.45	0.314673	0.9	0.341606	Detected in spatial
TRAESCS5A03G0431500	TraesCS5A02G158800	Histone-lysine N-methyltransferase	33	26	28	34	64	67	51	60	59	38	42	39	57	71	47	-1.03	6.68094e-05	-0.51	0.0687634	0.02	0.973617	-0.5	0.0715607	Detected in spatial
TRAESCS2A03G1066800	TraesCS2A02G450700	Anthocyanin 5-aromatic acyltransferase	55	57	46	44	18	25	14	23	24	25	31	20	17	37	19	1.31	6.83391e-05	1.05	0.000902592	-0.33	0.627331	-0.07	0.884028	Detected in spatial
TRAESCS4B03G0284700	TraesCS4B02G123300		65	68	86	62	132	164	128	80	167	124	148	152	184	151	146	-0.87	6.91918e-05	-1.03	7.85454e-07	-0.38	0.171914	-0.22	0.372983	Detected in spatial
TRAESCS1A03G0081900	TraesCS1A02G035500		70	77	44	70	29	18	38	35	61	62	61	58	27	26	33	1.09	6.96322e-05	0.15	0.633583	0.04	0.958176	0.97	0.00123466	Detected in spatial
TRAESCS7B03G0768500	TraesCS7B02G281700	F-box family protein	52	43	35	38	22	17	20	10	32	39	33	37	16	24	19	1.26	7.43338e-05	0.3	0.36808	-0.23	0.757597	0.73	0.039737	Detected in spatial
TRAESCS7D03G1184700	TraesCS7D02G501000	Homeobox protein knotted-1, putative	113	121	131	140	68	71	84	75	65	49	71	59	82	59	89	0.73	8.17435e-05	1.09	1.67248e-09	-0.07	0.860706	-0.43	0.0529624	Detected in spatial
TRAESCS4D03G0059700	TraesCS4D02G035600		90	74	93	56	34	40	38	38	10	18	15	21	20	24	24	1.03	8.3805e-05	2.33	1.88177e-16	0.69	0.0831808	-0.61	0.112409	Detected in spatial
TRAESCS4B03G0070200	TraesCS4B02G031800	Hedgehog-interacting-like protein	60	114	86	48	23	45	23	25	60	106	52	69	41	47	34	1.38	8.63845e-05	0.14	0.749304	-0.53	0.245462	0.71	0.0687105	Detected in spatial
TRAESCS7A03G0383800	TraesCS7A02G162100		50	79	56	44	20	28	14	30	28	37	37	21	22	17	16	1.28	8.63845e-05	0.93	0.00345009	0.29	0.655493	0.64	0.114943	Detected in spatial
TRAESCS1A03G0615200	TraesCS1A02G236400	F-box-like protein	74	42	67	47	30	21	24	25	21	18	20	24	29	22	33	1.18	9.06322e-05	1.52	3.09288e-07	-0.19	0.741079	-0.54	0.157821	Detected in spatial
TRAESCS7D03G0007800	TraesCS7D02G003400	HXXXD-type acyl-transferase-like protein	88	102	130	48	146	151	248	316	124	119	113	170	132	188	205	-1.26	9.39239e-05	-0.47	0.188054	0.27	0.503733	-0.53	0.160484	Detected in spatial
TRAESCS2D03G1256000	TraesCS2D02G563000	Dof-like zinc finger protein	130	105	81	80	51	60	37	27	27	24	19	30	34	22	21	1.16	9.40758e-05	2.03	6.01379e-12	0.73	0.0985555	-0.14	0.756592	Detected in spatial
TRAESCS6B03G0177900	TraesCS6B02G076100	Peptide transporter	182	219	117	171	92	76	98	71	103	185	150	133	80	122	138	1	0.000141546	0.31	0.285712	-0.46	0.119556	0.23	0.489281	Detected in spatial
TRAESCS2A03G0331100	TraesCS2A02G160400	50S ribosomal protein L7/L12	112	91	122	111	177	161	164	186	226	208	272	192	215	212	160	-0.69	0.000144028	-1	2.71293e-09	-0.22	0.334185	0.09	0.674844	Detected in spatial
TRAESCS3D03G0561600	TraesCS3D02G238400	Myosin heavy chain-like	85	180	78	106	253	187	247	156	281	227	228	221	160	149	135	-0.95	0.000154881	-1.06	1.17847e-05	0.48	0.0418872	0.59	0.0331339	Detected in spatial
TRAESCS1D03G0576900	TraesCS1D02G236000	F-box-like protein	81	63	64	53	26	36	27	38	17	17	16	24	28	24	21	1.01	0.000161964	1.86	1.66516e-11	0.35	0.486135	-0.5	0.180182	Detected in spatial
TRAESCS1A03G0319700	TraesCS1A02G128100		36	50	51	40	18	21	25	16	28	34	45	30	30	31	36	1.11	0.000177328	0.41	0.174999	-0.73	0.0988011	-0.02	0.961518	Detected in spatial
TRAESCS4A03G0260000	TraesCS4A02G124800	Neutral/alkaline invertase	299	301	302	287	212	174	184	219	131	157	97	137	161	118	146	0.56	0.000188549	1.23	1.44373e-17	0.45	0.0257654	-0.22	0.245356	Detected in spatial
TRAESCS4D03G0040700	TraesCS4D02G025500		26	9	25	31	51	60	52	40	29	41	26	33	51	48	60	-1.18	0.000190301	-0.46	0.20679	-0.1	0.832105	-0.82	0.0120412	Detected in spatial
TRAESCS1A03G0456200	TraesCS1A02G169300	RING finger protein	309	308	367	234	211	182	151	139	51	63	50	92	98	106	131	0.81	0.000190372	2.29	1.58085e-27	0.58	0.011576	-0.91	0.00026621	Detected in spatial
TRAESCS6A03G0265400	TraesCS6A02G112700	CAAX amino terminal protease	49	46	46	43	27	24	21	18	27	31	33	32	27	28	29	1	0.000190564	0.62	0.0167259	-0.35	0.501812	0.03	0.941126	Detected in spatial
TRAESCS7B03G0143200	TraesCS7B02G052900	Multidrug resistance protein ABC transporter family protein	25	44	34	32	68	82	56	46	90	118	104	120	72	55	60	-0.93	0.000197258	-1.64	3.06049e-13	-0.02	0.970918	0.69	0.00425112	Detected in spatial
TRAESCS1B03G1037600	TraesCS1B02G381200		400	333	419	311	230	223	210	253	107	62	75	110	129	111	129	0.65	0.000203699	2.09	1.26329e-34	0.86	1.24804e-07	-0.58	0.00594265	Detected in spatial
TRAESCS3B03G1115500	TraesCS3B02G452000	ATP-binding ABC transporter	192	191	247	174	156	96	93	123	65	66	64	66	80	69	97	0.75	0.000204477	1.66	2.72389e-17	0.48	0.101563	-0.43	0.0859612	Detected in spatial
TRAESCS6D03G0309500	TraesCS6D02G138700		18	29	35	23	64	48	45	49	70	59	63	85	50	39	57	-1.01	0.00020684	-1.36	6.40232e-08	0.05	0.921456	0.4	0.152372	Detected in spatial
TRAESCS3A03G0649600	TraesCS3A02G253000		24	29	19	14	43	69	47	46	25	15	36	17	39	38	29	-1.28	0.000209722	-0.08	0.877562	0.5	0.187683	-0.71	0.073035	Detected in spatial
TRAESCS4A03G0236300	TraesCS4A02G115400		13	28	43	9	36	86	77	63	44	61	85	84	128	106	126	-1.53	0.000223462	-1.53	0.000156654	-0.91	0.00170754	-0.91	0.0326453	Detected in spatial
TRAESCS3D03G1070900	TraesCS3D02G484000		130	123	120	128	71	53	63	64	28	85	48	66	81	86	71	0.97	0.000229658	1.18	3.09916e-06	-0.37	0.207155	-0.59	0.0501364	Detected in spatial
TRAESCS2A03G0087100	TraesCS2A02G046400	Sugar transporter, putative	25	109	56	57	7	25	7	13	20	68	26	73	19	15	46	2.21	0.000232933	0.43	0.524885	-1.07	0.124384	0.7	0.315508	Detected in spatial
TRAESCS1B03G0700000	TraesCS1B02G247300	F-box-like protein	141	122	121	111	84	74	68	65	33	55	33	38	63	56	75	0.74	0.000239633	1.68	1.11974e-16	0.14	0.712688	-0.81	0.000861686	Detected in spatial
TRAESCS4B03G0079200	TraesCS4B02G035900	Pheromone-binding protein Gp-9	36	18	43	55	5	3	1	2	26	0	1	2	3	9	2	3.76	0.000251536	2.45	0.0115502	-0.81	0.594912	0.5	0.709539	Detected in spatial
TRAESCS1D03G0448500	TraesCS1D02G174100		99	119	132	76	26	60	50	39	73	130	51	107	58	90	105	1.25	0.000254553	0.28	0.469796	-0.98	0.00537578	-0.02	0.97427	Detected in spatial
TRAESCS6D03G0913300	TraesCS6D02G398700	Disease resistance protein RPM1	57	67	79	72	94	123	99	106	181	189	181	151	114	136	131	-0.65	0.000282465	-1.31	1.06242e-16	-0.3	0.208399	0.36	0.0411898	Detected in spatial
TRAESCS7A03G1123700	TraesCS7A02G462900	3-hydroxyisobutyrate dehydrogenase	677	768	968	703	465	391	475	486	140	151	112	242	271	243	347	0.74	0.000317545	2.32	6.58659e-33	0.63	0.00012349	-0.94	2.79056e-05	Detected in spatial
TRAESCS7A03G0867900	TraesCS7A02G355300	Heat shock transcription factor	54	59	46	66	19	25	27	36	19	35	31	33	28	21	24	1.04	0.000319384	0.97	0.00054091	0.11	0.872945	0.17	0.670983	Detected in spatial
TRAESCS2B03G0140600	TraesCS2B02G065500	NBS-LRR resistance-like protein	41	71	53	41	109	126	85	70	158	213	180	122	101	97	83	-0.95	0.000323528	-1.68	4.33131e-12	0.02	0.960723	0.74	0.00572001	Detected in spatial
TRAESCS5D03G0908900	TraesCS5D02G410300		37	26	27	31	6	19	8	9	31	18	22	28	18	13	8	1.5	0.00034259	0.34	0.440744	-0.34	0.714592	0.82	0.0798309	Detected in spatial
TRAESCS6B03G0835700	TraesCS6B02G289600	Alpha-1,3-glucosyltransferase	89	112	91	94	144	135	158	147	307	251	274	255	132	162	100	-0.63	0.000376953	-1.46	1.87192e-20	0.12	0.715402	0.94	3.25128e-08	Detected in spatial
TRAESCS3A03G0412200	TraesCS3A02G173500		38	35	58	24	13	19	13	13	20	16	21	25	13	12	25	1.39	0.000389292	0.96	0.0114555	-0.23	0.768179	0.19	0.718829	Detected in spatial
TRAESCS5B03G1075500	TraesCS5B02G437100	Glutamate dehydrogenase	4115	4528	4069	3575	3370	2755	3142	3117	2202	2035	2114	2003	1729	1816	1616	0.36	0.000389292	1	1.36439e-26	0.81	1.87441e-14	0.17	0.149881	Detected in spatial
TRAESCS1D03G0610200	TraesCS1D02G252900	Pyruvate, phosphate dikinase	4968	5557	3941	5143	2654	2439	2673	2223	1289	1357	1174	1550	974	785	2329	0.94	0.000390043	1.91	8.78193e-15	0.84	0.115331	-0.13	0.722878	Detected in spatial
TRAESCS2D03G1011600	TraesCS2D02G451100	ABC subfamily C transporter	37	102	60	61	132	131	90	117	142	180	130	168	92	75	89	-0.89	0.000398348	-1.22	2.43516e-07	0.43	0.0886396	0.76	0.00409873	Detected in spatial
TRAESCS5B03G1283700	TraesCS5B02G528900	Glycosyltransferase	11	8	12	5	25	27	27	18	15	14	21	18	19	14	23	-1.46	0.000407421	-0.88	0.0488433	0.35	0.558356	-0.24	0.62532	Detected in spatial
TRAESCS2A03G0817100	TraesCS2A02G332600		22	18	30	21	59	48	42	69	76	113	94	79	32	55	100	-1.29	0.000428604	-1.95	8.0983e-09	-0.23	0.691476	0.43	0.273852	Detected in spatial
TRAESCS3B03G1020900	TraesCS3B02G412000	F-box protein	96	79	70	80	40	41	47	50	31	37	44	48	39	37	57	0.84	0.000428604	1.06	4.30186e-06	-0.03	0.963184	-0.25	0.417813	Detected in spatial
TRAESCS1D03G0585300	TraesCS1D02G240200		81	108	88	103	50	56	47	67	45	36	38	52	25	25	37	0.76	0.000442079	1.19	1.45892e-08	0.89	0.00977856	0.45	0.126393	Detected in spatial
TRAESCS4B03G0772400	TraesCS4B02G293600	Copper-transporting ATPase	69	72	96	51	33	16	43	33	13	13	21	19	22	18	16	1.17	0.000452734	2.16	1.42711e-10	0.72	0.175161	-0.28	0.574984	Detected in spatial
TRAESCS2A03G0256400	TraesCS2A02G124200	NAD(P)H dehydrogenase (Quinone)	3254	2331	3074	2652	1495	1910	1615	2084	594	881	583	901	816	813	979	0.65	0.000483797	1.98	1.27131e-31	1	2.42863e-13	-0.34	0.11028	Detected in spatial
TRAESCS2D03G0603200	TraesCS2D02G261300	Aspartyl/glutamyl-tRNA(Asn/Gln) amidotransferase subunit B	27	29	23	50	59	60	57	55	73	74	68	67	51	38	48	-0.87	0.000537758	-1.09	4.1314e-06	0.31	0.379559	0.52	0.0469899	Detected in spatial
TRAESCS1B03G0667900	TraesCS1B02G232500		459	476	288	322	235	284	206	223	132	144	169	162	140	156	126	0.68	0.000541003	1.39	6.26104e-14	0.72	6.64112e-05	0	0.992352	Detected in spatial
TRAESCS1D03G0728000	TraesCS1D02G305300	RING/U-box superfamily protein	520	491	529	479	351	371	374	364	141	178	199	226	311	308	342	0.44	0.000545321	1.48	1.95618e-34	0.15	0.325169	-0.89	8.3567e-11	Detected in spatial
TRAESCS7D03G0085500	TraesCS7D02G037600		73	77	55	54	27	39	43	25	29	31	36	35	24	28	23	0.92	0.000552689	1.02	7.75871e-05	0.39	0.441215	0.28	0.4401	Detected in spatial
TRAESCS3D03G0739300	TraesCS3D02G328200		72	91	65	75	18	49	29	47	31	51	55	46	51	43	62	1.05	0.000571511	0.76	0.0116547	-0.57	0.201991	-0.29	0.444981	Detected in spatial
TRAESCS5D03G0298200	TraesCS5D02G121100	Cyclin family protein	32	19	47	22	64	60	48	66	122	88	99	114	77	43	55	-1.02	0.000621459	-1.77	3.89475e-11	0	0.999986	0.76	0.00975813	Detected in spatial
TRAESCS5A03G0098300	TraesCS5A02G038400		64	59	75	24	130	156	87	87	64	85	89	96	107	103	139	-1.08	0.000631502	-0.55	0.105705	-0.05	0.905879	-0.58	0.0934797	Detected in spatial
TRAESCS3B03G0004000	TraesCS3B02G000600		261	323	244	369	467	426	418	356	835	689	767	716	327	338	385	-0.51	0.000649799	-1.29	6.62926e-22	0.22	0.201545	1	1.29662e-11	Detected in spatial
TRAESCS4B03G0279800	TraesCS4B02G121300	Vacuolar sorting receptor family protein	14	6	17	22	1	1	0	3	0	1	0	2	0	0	0	3.53	0.000653063	4.35	0.000190806	2.74		1.92	0.510215	Detected in spatial
TRAESCS6A03G0088700	TraesCS6A02G039200	WD repeat-containing protein RUP2	13	13	17	24	4	7	4	2	13	7	9	10	5	3	4	1.95	0.00066147	0.82	0.114565	0.05	0.975065	1.18	0.0902353	Detected in spatial
TRAESCS6A03G1039300	TraesCS6A02G415800	Sentrin-specific protease	33	43	55	36	20	12	24	17	21	15	12	16	22	17	13	1.16	0.000710014	1.42	2.2525e-05	0.04	0.957932	-0.22	0.650849	Detected in spatial
TRAESCS7B03G0321700	TraesCS7B02G124200		42	26	39	90	10	26	18	20	35	46	43	42	31	28	27	1.39	0.000722616	0.29	0.526911	-0.67	0.190417	0.43	0.372471	Detected in spatial
TRAESCS6D03G0346300	TraesCS6D02G155500	Aminotransferase-related family protein	16	18	27	31	43	41	53	50	33	18	31	39	29	29	36	-1.06	0.000726851	-0.35	0.333384	0.55	0.14097	-0.16	0.700294	Detected in spatial
TRAESCS3A03G0430300	TraesCS3A02G180600	Dof zinc finger protein	42	45	41	34	17	15	20	19	22	7	17	12	13	14	10	1.16	0.00073485	1.52	7.37211e-06	0.49	0.451778	0.13	0.819525	Detected in spatial
TRAESCS2B03G1008900	TraesCS2B02G396500		170	138	187	130	102	91	84	88	49	49	63	77	58	67	99	0.75	0.000870229	1.44	3.2963e-11	0.26	0.442984	-0.43	0.114258	Detected in spatial
TRAESCS6A03G0286900	TraesCS6A02G121400	RING/U-box superfamily protein	213	243	200	197	154	149	133	161	115	98	88	119	117	130	148	0.48	0.000953054	1.06	4.15255e-14	0.15	0.571172	-0.43	0.0110729	Detected in spatial
TRAESCS2B03G1489500	TraesCS2B02G595100	MLO-like protein	35	34	35	36	78	60	59	48	76	57	90	84	34	43	39	-0.84	0.00101247	-1.09	4.3407e-06	0.63	0.0612378	0.88	0.000743166	Detected in spatial
TRAESCS4D03G0269800	TraesCS4D02G136500		16	34	48	30	50	84	71	47	72	62	56	46	77	84	73	-1.01	0.00106294	-0.85	0.00607922	-0.34	0.316006	-0.51	0.118151	Detected in spatial
TRAESCS1A03G0577100	TraesCS1A02G220100		5	7	8	7	22	22	11	22	18	10	10	9	19	14	21	-1.54	0.00127613	-0.76	0.159138	0.07	0.935651	-0.72	0.142431	Detected in spatial
TRAESCS3D03G0389700	TraesCS3D02G179700		43	44	58	46	29	25	18	22	30	27	13	23	22	14	21	0.99	0.00128077	1.08	0.000302527	0.28	0.659685	0.18	0.679283	Detected in spatial
TRAESCS3A03G0443500	TraesCS3A02G185500	2-isopropylmalate synthase 2	703	661	784	537	473	438	449	425	228	248	199	323	350	322	471	0.56	0.00132711	1.47	8.44765e-20	0.2	0.309679	-0.72	0.000111604	Detected in spatial
TRAESCS1A03G0547100	TraesCS1A02G206100	RING/FYVE/PHD zinc finger superfamily protein	14	7	11	5	15	28	17	37	34	33	23	32	38	49	32	-1.42	0.00141509	-1.67	6.4319e-05	-0.75	0.117558	-0.49	0.24938	Detected in spatial
TRAESCS2D03G0584000	TraesCS2D02G252900	Pentatricopeptide repeat-containing protein	3	2	7	7	24	21	14	8	7	14	12	10	10	13	13	-1.85	0.00143377	-1.14	0.0675574	0.44	0.564984	-0.27	0.695983	Detected in spatial
TRAESCS2A03G0619900	TraesCS2A02G256900	LA RNA-binding protein	18	24	19	25	46	50	35	38	25	34	34	22	65	33	51	-1	0.0014938	-0.38	0.29447	-0.26	0.559429	-0.89	0.00497981	Detected in spatial
TRAESCS6B03G0138000	TraesCS6B02G058500		5	16	6	10	18	23	23	27	17	16	16	14	14	17	17	-1.33	0.00155491	-0.73	0.11354	0.47	0.406029	-0.13	0.810293	Detected in spatial
TRAESCS1A03G0258900	TraesCS1A02G106900	Flavin-containing monooxygenase	64	20	63	83	13	28	15	4	27	9	8	16	15	4	8	1.92	0.00157696	1.99	0.000768802	0.7	0.459577	0.63	0.432096	Detected in spatial
TRAESCS1B03G0815800	TraesCS1B02G292500		19	21	15	21	7	9	3	3	6	9	8	2	3	5	5	1.76	0.00161183	1.64	0.00215484	0.3	0.832821	0.42	0.608316	Detected in spatial
TRAESCS5A03G0850700	TraesCS5A02G353800	Nudix hydrolase-like protein	453	504	711	369	384	330	277	286	154	193	126	163	216	194	203	0.64	0.00165005	1.72	1.41999e-19	0.61	0.000228308	-0.47	0.0461314	Detected in spatial
TRAESCS2D03G0473800	TraesCS2D02G224000	Ankyrin repeat protein family-like protein	38	47	33	29	20	12	20	15	33	46	33	36	18	34	38	1.1	0.00166009	0.03	0.946593	-0.88	0.087945	0.19	0.641621	Detected in spatial
TRAESCS1D03G0458200	TraesCS1D02G178200	Plant invertase/pectin methylesterase inhibitor superfamily protein, putative	29	27	10	36	6	10	6	7	14	14	8	12	3	9	18	1.79	0.00171005	1.13	0.0395446	-0.5	0.638366	0.15	0.847502	Detected in spatial
TRAESCS3A03G0884700	TraesCS3A02G374100		32	36	22	36	48	52	56	62	68	66	92	61	36	32	39	-0.82	0.0018411	-1.15	2.26976e-06	0.58	0.0826483	0.91	0.000687223	Detected in spatial
TRAESCS7A03G0783900	TraesCS7A02G317700	Endoglucanase	4	2	1	1	8	11	10	12	10	5	4	8	5	10	5	-2.38	0.00191594	-1.71	0.0346441	0.58	0.523849	-0.1	0.911948	Detected in spatial
TRAESCS6A03G0389400	TraesCS6A02G160400		33	76	40	18	18	14	14	15	15	17	20	23	19	17	8	1.41	0.00207272	1.19	0.00800406	0.02	0.979916	0.25	0.692689	Detected in spatial
TRAESCS1A03G0082100	TraesCS1A02G035600		195	333	210	78	65	80	43	38	109	352	67	207	74	110	78	1.82	0.00214365	0.19	0.80051	-0.67	0.0557643	0.95	0.154718	Detected in spatial
TRAESCS1B03G0257000	TraesCS1B02G095700		262	332	238	283	169	182	187	234	118	120	121	163	173	158	183	0.5	0.00215632	1.14	1.26046e-13	0.14	0.578235	-0.5	0.00616749	Detected in spatial
TRAESCS2B03G1201200	TraesCS2B02G475400		72	55	20	35	21	21	14	12	9	11	12	15	7	12	7	1.4	0.00221864	2	9.23964e-06	0.93	0.161159	0.33	0.634692	Detected in spatial
TRAESCS1A03G0575600	TraesCS1A02G218900	Dual specificity protein phosphatase	472	423	415	402	342	252	342	306	215	203	178	247	279	269	283	0.43	0.00221955	1.07	7.22184e-16	0.13	0.54594	-0.5	0.0011652	Detected in spatial
TRAESCS4A03G0603200	TraesCS4A02G227000		33	35	27	29	12	13	21	10	23	42	26	30	22	33	27	1.12	0.00229771	0.08	0.860721	-1	0.0507714	0.04	0.937742	Detected in spatial
TRAESCS4A03G0841500	TraesCS4A02G336500	Long-chain-fatty-acid CoA ligase, putative	34	37	27	29	14	16	18	13	21	21	27	30	22	14	19	1.03	0.00233761	0.4	0.238457	-0.3	0.667907	0.33	0.419882	Detected in spatial
TRAESCS5A03G0216100	TraesCS5A02G085800		272	288	246	300	194	212	188	233	132	122	107	130	112	107	114	0.39	0.00236912	1.21	7.57346e-23	0.86	4.6078e-07	0.04	0.853116	Detected in spatial
TRAESCS3D03G0923700	TraesCS3D02G421800		56	42	31	62	26	28	20	19	25	33	40	34	21	34	27	1.01	0.00237438	0.57	0.0850732	-0.27	0.639405	0.16	0.708053	Detected in spatial
TRAESCS7A03G0498500	TraesCS7A02G214100	Telomerase reverse transcriptase	10	16	23	19	27	36	42	28	29	32	28	31	31	24	24	-1	0.00240346	-0.78	0.0199683	0.3	0.548947	0.08	0.845605	Detected in spatial
TRAESCS3A03G0720600	TraesCS3A02G289000		25	14	29	11	30	47	50	34	25	26	25	22	30	34	29	-1.05	0.00242256	-0.27	0.529667	0.34	0.457632	-0.45	0.264349	Detected in spatial
TRAESCS2B03G0534800	TraesCS2B02G221400		91	84	50	67	36	40	41	48	33	24	27	32	35	45	39	0.8	0.00265507	1.38	1.06876e-07	0.02	0.968696	-0.56	0.0820768	Detected in spatial
TRAESCS3A03G0845500	TraesCS3A02G355500	Metal tolerance protein	73	60	47	43	16	39	24	19	25	24	11	36	25	17	30	1.17	0.00273496	1.27	0.000785057	-0.01	0.995024	-0.11	0.844402	Detected in spatial
TRAESCS1D03G0546700	TraesCS1D02G219400		83	106	103	87	153	151	115	119	189	263	229	207	130	131	147	-0.54	0.00283185	-1.19	5.70269e-14	-0.05	0.877044	0.6	0.000566344	Detected in spatial
TRAESCS4D03G0342000	TraesCS4D02G154500	RNA polymerase sigma factor	154	155	204	184	107	124	123	106	82	56	105	92	119	130	131	0.57	0.00285182	1.09	1.58885e-09	-0.17	0.499267	-0.7	0.00070156	Detected in spatial
TRAESCS4D03G0484200	TraesCS4D02G196300		27	25	41	35	55	67	55	46	85	82	54	76	55	45	79	-0.83	0.00291614	-1.17	5.31622e-06	-0.13	0.772975	0.21	0.50509	Detected in spatial
TRAESCS6D03G0591500	TraesCS6D02G243000		90	57	84	105	109	140	123	136	141	205	174	204	141	141	143	-0.62	0.00297448	-1.06	2.46134e-08	-0.19	0.428369	0.25	0.284815	Detected in spatial
TRAESCS5A03G0907300	TraesCS5A02G378900	Lipoxygenase	13633	12626	9680	9107	9047	6711	7442	6742	5865	4315	5135	5388	6798	6796	4692	0.56	0.00314965	1.17	2.223e-11	0.26	0.354354	-0.34	0.105708	Detected in spatial
TRAESCS5A03G1039400	TraesCS5A02G440700	Tryptophan synthase alpha chain	31	23	36	19	9	11	8	17	8	10	9	10	25	13	13	1.25	0.00412249	1.6	0.000195682	-0.62	0.383566	-0.98	0.052365	Detected in spatial
TRAESCS1D03G0860900	TraesCS1D02G368200	Vesicle transport v-SNARE family protein	10	7	8	18	22	16	25	50	22	18	30	23	10	20	14	-1.43	0.00414429	-1.07	0.0352918	0.91	0.137012	0.56	0.332314	Detected in spatial
TRAESCS5B03G1001500	TraesCS5B02G405100		35	25	31	30	8	17	9	18	30	19	16	15	8	7	15	1.19	0.00426652	0.64	0.120917	0.35	0.707789	0.89	0.0752061	Detected in spatial
TRAESCS5A03G0701200	TraesCS5A02G286100	Purple acid phosphatase	589	457	510	460	386	332	319	291	154	237	175	221	234	284	395	0.58	0.00429105	1.4	4.99274e-14	0.09	0.763869	-0.74	0.000572155	Detected in spatial
TRAESCS7D03G1253900	TraesCS7D02G532800		16	10	7	26	4	1	5	5	9	5	14	11	8	5	8	1.95	0.00434451	0.64	0.33094	-0.93	0.408498	0.38	0.640847	Detected in spatial
TRAESCS2D03G0870300	TraesCS2D02G381500		37	50	46	48	52	78	67	79	118	94	106	118	61	54	78	-0.64	0.0043583	-1.23	5.46094e-10	0.07	0.879049	0.66	0.00242399	Detected in spatial
TRAESCS6D03G0251100	TraesCS6D02G114800	Receptor kinase	18	36	37	28	53	49	50	67	71	78	65	54	41	56	93	-0.92	0.0044129	-1.14	0.000179323	-0.24	0.602499	-0.03	0.95341	Detected in spatial
TRAESCS7D03G0891400	TraesCS7D02G379300	MLO-like protein	37	37	31	45	6	25	17	15	16	20	14	34	16	8	17	1.23	0.00445381	0.88	0.0374425	0.17	0.857806	0.51	0.341582	Detected in spatial
TRAESCS2B03G1218500	TraesCS2B02G482800		11	3	37	25	3	5	2	3	0	0	2	0	2	2	2	2.52	0.0046008	5.29	7.23358e-05	0.66	0.702422	-2.1	0.207973	Detected in spatial
TRAESCS5A03G0677100	TraesCS5A02G276200	N-methyl-L-tryptophan oxidase	1322	1058	865	773	588	711	543	526	158	280	251	338	237	296	433	0.74	0.00475897	2.02	3.48706e-17	0.84	2.67373e-05	-0.43	0.150268	Detected in spatial
TRAESCS3D03G0906500	TraesCS3D02G412600	ATP-binding ABC transporter	120	112	108	93	80	76	73	65	50	41	50	58	46	50	55	0.53	0.00506839	1.16	2.27043e-10	0.51	0.0724726	-0.12	0.655314	Detected in spatial
TRAESCS2A03G1212400	TraesCS2A02G522100		147	144	95	100	90	65	55	24	104	149	84	97	77	80	41	1.03	0.00517098	0.21	0.630019	-0.21	0.733987	0.61	0.14122	Detected in spatial
TRAESCS3D03G0946100	TraesCS3D02G429700	Glutathione S-transferase	23	33	59	3	57	72	82	90	68	46	35	61	68	64	70	-1.39	0.00517176	-0.79	0.132688	0.13	0.741739	-0.47	0.418606	Detected in spatial
TRAESCS3B03G0981800	TraesCS3B02G393400		9	9	13	9	25	23	25	14	38	42	31	30	20	38	37	-1.15	0.00551453	-1.78	1.7927e-06	-0.58	0.25939	0.04	0.924257	Detected in spatial
TRAESCS3B03G0711400	TraesCS3B02G274700	Trihelix transcription factor	22	36	21	36	12	14	15	13	33	24	19	28	21	13	26	1.06	0.00571595	0.18	0.660385	-0.6	0.327428	0.27	0.544119	Detected in spatial
TRAESCS4D03G0254500	TraesCS4D02G127800		23	53	38	45	13	20	18	24	31	45	23	30	14	14	26	1.05	0.00587688	0.34	0.403843	0.03	0.974978	0.73	0.0884204	Detected in spatial
TRAESCS1A03G0359000	TraesCS1A02G136500	ABC1-like kinase	227	193	159	174	148	126	114	135	98	92	74	89	90	107	120	0.5	0.00627844	1.14	4.01056e-11	0.27	0.284568	-0.37	0.0892828	Detected in spatial
TRAESCS3B03G1284800	TraesCS3B02G517600		7	9	9	5	20	13	15	22	13	19	16	20	14	19	22	-1.25	0.00651034	-1.14	0.0126864	-0.1	0.901701	-0.22	0.667277	Detected in spatial
TRAESCS6A03G0429800	TraesCS6A02G173800	MYB transcription factor	535	327	322	405	246	333	273	165	163	157	150	166	184	176	204	0.62	0.00656904	1.37	1.14522e-10	0.4	0.116301	-0.35	0.196569	Detected in spatial
TRAESCS2D03G0227600	TraesCS2D02G107200		45	39	36	65	58	94	75	61	108	104	101	91	64	65	74	-0.67	0.00662661	-1.09	9.93867e-07	0.05	0.90414	0.47	0.0598351	Detected in spatial
TRAESCS3D03G0032200	TraesCS3D02G018200	Pentatricopeptide repeat-containing protein	3	5	12	6	20	12	21	18	16	5	9	6	14	11	17	-1.49	0.00709465	-0.43	0.524094	0.31	0.66495	-0.74	0.218857	Detected in spatial
TRAESCS7A03G0853800	TraesCS7A02G349000		7	6	19	6	22	20	21	24	17	9	15	14	14	10	13	-1.23	0.0080556	-0.49	0.355823	0.79	0.147986	0.05	0.936101	Detected in spatial
TRAESCS5D03G0102100	TraesCS5D02G039600		37	39	23	35	15	28	10	11	42	30	23	28	19	16	14	1.04	0.00809225	0.17	0.708036	-0.07	0.941722	0.81	0.0634449	Detected in spatial
TRAESCS5D03G0103300	TraesCS5D02G040100		41	56	80	61	21	47	22	30	28	16	11	23	32	27	20	0.96	0.00822174	1.65	2.80718e-06	0.15	0.821947	-0.54	0.229679	Detected in spatial
TRAESCS5A03G0691700	TraesCS5A02G281700	Chymotrypsin inhibitor	474	324	340	188	147	98	124	133	88	182	39	231	100	141	134	1.38	0.00846943	1.36	0.00801868	-0.03	0.943916	-0.01	0.98875	Detected in spatial
TRAESCS7B03G0349400	TraesCS7B02G194900		0	2	13	4	11	18	19	19	15	8	5	7	19	24	10	-1.86	0.0086117	-0.84	0.290232	-0.11	0.895578	-1.13	0.116213	Detected in spatial
TRAESCS3D03G0762100	TraesCS3D02G341300		20	17	15	16	48	32	26	20	78	74	72	55	52	37	54	-0.92	0.00867002	-2	2.88644e-11	-0.63	0.142928	0.45	0.169093	Detected in spatial
TRAESCS4A03G1167100	TraesCS4A02G464300	RING finger family protein	114	96	114	95	51	39	47	100	49	36	36	33	31	39	37	0.79	0.00870787	1.49	2.2237e-07	0.7	0.113488	0	0.996739	Detected in spatial
TRAESCS6B03G1110500	TraesCS6B02G393100		57	47	43	48	68	72	80	72	142	111	80	93	87	77	83	-0.61	0.00871114	-1.08	1.93956e-07	-0.21	0.500246	0.26	0.283088	Detected in spatial
TRAESCS5D03G0574400	TraesCS5D02G249700	Carboxylesterase 1	12	9	4	21	29	23	17	32	28	25	28	22	15	14	20	-1.16	0.00873231	-1.12	0.00987102	0.6	0.278127	0.55	0.255201	Detected in spatial
TRAESCS2A03G0600500	TraesCS2A02G249500		68	49	50	40	31	30	27	29	21	18	28	38	34	42	41	0.8	0.00884366	1.02	0.000493246	-0.45	0.269813	-0.68	0.0452134	Detected in spatial
TRAESCS5B03G0121400	TraesCS5B02G046900		68	82	97	77	17	46	26	52	55	45	63	20	65	20	34	1.17	0.00923007	0.86	0.0579411	-0.19	0.800204	0.12	0.848976	Detected in spatial
TRAESCS6B03G1037700	TraesCS6B02G366800		258	216	232	226	188	177	178	174	136	118	101	121	160	145	149	0.35	0.00930513	1.01	1.52947e-15	0.21	0.290678	-0.45	0.00290331	Detected in spatial
TRAESCS2B03G0455200	TraesCS2B02G188700	Copper-transporting P-type ATPase	56	51	44	48	25	35	17	36	22	17	19	27	13	16	17	0.79	0.00976268	1.27	1.9087e-05	0.85	0.102016	0.36	0.405443	Detected in spatial
TRAESCS7D03G0052300	TraesCS7D02G022600	RING finger protein	280	366	385	271	197	253	208	279	101	85	98	86	109	126	123	0.44	0.00991542	1.85	4.46556e-30	0.94	6.0705e-07	-0.47	0.0212572	Detected in spatial
TRAESCS5D03G0431200	TraesCS5D02G179300		18	6	20	10	19	21	30	61	84	48	49	39	31	49	37	-1.31	0.00995119	-1.98	2.02103e-05	-0.28	0.672411	0.38	0.491146	Detected in spatial
TRAESCS7A03G1026800	TraesCS7A02G423600	ATP-dependent zinc metalloprotease FtsH	206	300	180	340	79	149	110	234	100	127	117	110	84	97	110	0.81	0.0101516	1.21	4.32891e-05	0.53	0.180741	0.12	0.776284	Detected in spatial
TRAESCS5B03G0678600	TraesCS5B02G261000	E3 ubiquitin-protein ligase-like protein	94	138	135	119	68	73	97	91	35	42	35	50	62	57	72	0.53	0.0105566	1.62	1.298e-15	0.34	0.278903	-0.76	0.0018627	Detected in spatial
TRAESCS5D03G0038100	TraesCS5D02G017400	receptor kinase 2	193	250	251	256	179	199	135	157	147	118	96	90	96	76	91	0.47	0.0108531	1.11	1.09655e-10	0.9	1.15511e-05	0.26	0.271886	Detected in spatial
TRAESCS3D03G0165600	TraesCS3D02G083700		87	97	131	108	79	73	63	60	25	44	47	54	49	46	49	0.59	0.0115052	1.35	1.44435e-09	0.48	0.105809	-0.28	0.358645	Detected in spatial
TRAESCS2A03G0206100	TraesCS2A02G100200		35	22	41	36	26	19	7	12	27	33	16	27	22	24	29	1.04	0.0121245	0.43	0.321298	-0.68	0.264796	-0.07	0.903093	Detected in spatial
TRAESCS7D03G0830000	TraesCS7D02G351500	F-box protein PP2	1	10	14	5	12	31	22	20	24	9	11	24	11	10	20	-1.54	0.0121461	-1.15	0.0696821	0.6	0.360994	0.2	0.790385	Detected in spatial
TRAESCS4D03G0779400	TraesCS4D02G335100	Peptide transporter	89	83	40	18	21	35	24	14	13	13	13	9	18	12	10	1.27	0.0122506	2.31	3.02458e-06	0.78	0.186484	-0.25	0.729198	Detected in spatial
TRAESCS7D03G0411600	TraesCS7D02G183200	MBOAT (Membrane bound O-acyl transferase) family protein	60	66	48	57	77	87	77	91	123	138	157	104	60	78	74	-0.55	0.0126106	-1.14	4.70497e-09	0.2	0.545633	0.78	0.00025311	Detected in spatial
TRAESCS1D03G0275000	TraesCS1D02G115900	DNA-directed RNA polymerase subunit	39	45	59	44	74	68	61	66	139	162	111	146	94	79	69	-0.56	0.0128012	-1.54	2.24428e-16	-0.29	0.327513	0.68	0.000612346	Detected in spatial
TRAESCS6D03G0317300	TraesCS6D02G141300	Glycerol kinase	94	132	166	110	82	75	96	80	59	54	54	81	81	71	62	0.56	0.0128986	1.06	5.88721e-07	0.19	0.561642	-0.31	0.254541	Detected in spatial
TRAESCS1B03G0086800	TraesCS1B02G042200	Metallothionein	3224	2571	2615	2752	1882	1498	2150	1972	545	599	828	1034	957	1270	1288	0.55	0.0135253	1.94	3.61267e-23	0.65	0.000115335	-0.75	0.00095951	Detected in spatial
TRAESCS1B03G0668200	TraesCS1B02G232700	Homeobox-leucine zipper family protein	27	30	57	16	15	15	11	16	15	11	22	13	9	16	14	1.16	0.0135258	1.13	0.0133447	0.1	0.917061	0.12	0.852695	Detected in spatial
TRAESCS3D03G0591100	TraesCS3D02G252300	Glycylpeptide N-tetradecanoyltransferase	253	301	247	242	329	343	309	274	581	548	571	514	402	375	352	-0.3	0.0135995	-1.05	1.28015e-24	-0.3	0.048714	0.45	6.88503e-05	Detected in spatial
TRAESCS4B03G0315900	TraesCS4B02G135100	Dual specificity protein phosphatase family protein	19	13	17	14	27	27	27	30	39	42	41	33	13	23	23	-0.85	0.0137058	-1.26	4.74075e-05	0.46	0.378802	0.87	0.00950185	Detected in spatial
TRAESCS1B03G0779800	TraesCS1B02G281100	Kinase family protein	18	18	36	15	48	42	43	38	19	20	21	30	18	43	57	-1.01	0.0138002	-0.01	0.988314	0.08	0.901131	-0.92	0.0342009	Detected in spatial
TRAESCS4A03G0345600	TraesCS4A02G148500	Glutaredoxin family protein, expressed	50	38	34	30	16	23	19	26	15	23	17	18	20	18	27	0.83	0.0140348	1.1	0.000749562	-0.08	0.918339	-0.35	0.410328	Detected in spatial
TRAESCS1D03G0666900	TraesCS1D02G277700		216	153	191	195	125	138	131	92	44	65	97	99	121	122	121	0.61	0.0142486	1.35	5.77381e-09	-0.03	0.926677	-0.77	0.0037954	Detected in spatial
TRAESCS2A03G0940000	TraesCS2A02G389100	Kinase family protein	6	2	15	1	21	28	10	18	11	11	6	23	17	22	37	-1.71	0.0142525	-1.04	0.1618	-0.43	0.509447	-1.11	0.114257	Detected in spatial
TRAESCS3B03G1110500	TraesCS3B02G449500		4	21	14	3	24	17	33	23	30	20	27	25	22	31	41	-1.25	0.014456	-1.25	0.0120517	-0.4	0.462752	-0.41	0.459934	Detected in spatial
TRAESCS2B03G1444300	TraesCS2B02G578200	Serine/threonine-protein kinase	368	356	345	267	254	272	179	179	119	168	97	139	154	130	223	0.57	0.0146199	1.4	6.38794e-11	0.35	0.206478	-0.48	0.0686991	Detected in spatial
TRAESCS6A03G0260200	TraesCS6A02G110600		11	17	35	3	26	73	30	36	41	70	79	68	50	43	86	-1.35	0.014641	-1.94	0.000156881	-0.57	0.254917	0.01	0.985894	Detected in spatial
TRAESCS5B03G0674300	TraesCS5B02G259600	Lipid-binding serum glycoprotein	125	87	140	107	83	68	70	74	27	47	44	58	47	53	66	0.61	0.0151804	1.43	2.1621e-09	0.38	0.218032	-0.44	0.152087	Detected in spatial
TRAESCS1D03G0080800	TraesCS1D02G040000	Inorganic pyrophosphatase family protein	71	84	82	40	111	93	109	115	253	309	192	287	192	132	103	-0.66	0.015591	-1.87	2.32726e-15	-0.44	0.111461	0.76	0.0037295	Detected in spatial
TRAESCS7D03G0110300	TraesCS7D02G049500		80	89	38	49	18	17	19	57	31	41	41	19	18	10	19	1.17	0.016178	0.99	0.039412	0.8	0.243158	0.98	0.0840617	Detected in spatial
TRAESCS3A03G0236200	TraesCS3A02G108000	MYB-related transcription factor	705	488	617	552	395	466	481	425	138	151	152	197	236	229	273	0.39	0.016266	1.94	5.05997e-38	0.81	1.8556e-09	-0.73	3.39733e-05	Detected in spatial
TRAESCS6D03G0228900	TraesCS6D02G106100		15	11	10	3	26	17	17	21	52	57	44	38	20	40	28	-1.08	0.0165543	-2.25	5.93205e-09	-0.57	0.278741	0.59	0.144455	Detected in spatial
TRAESCS7B03G0659700	TraesCS7B02G235400	RING/U-box superfamily protein	92	119	99	92	44	95	41	63	38	27	21	20	48	48	41	0.7	0.0165543	1.96	4.10264e-12	0.37	0.403468	-0.89	0.00872519	Detected in spatial
TRAESCS7D03G0553300	TraesCS7D02G247300	AT hook motif DNA-binding family protein	554	561	580	471	434	388	388	429	272	294	187	321	286	324	286	0.37	0.0166826	1.06	6.07631e-14	0.42	0.00311289	-0.27	0.136212	Detected in spatial
TRAESCS4A03G1244900	TraesCS4A02G495500	RNA-binding protein, putative	881	829	1060	920	665	602	769	750	260	310	244	323	339	274	417	0.37	0.0179681	1.74	8.55431e-35	0.99	4.52521e-10	-0.38	0.0323015	Detected in spatial
TRAESCS1D03G0632300	TraesCS1D02G262100		33	23	29	24	13	16	7	19	13	11	9	8	10	8	8	0.96	0.0190352	1.46	0.000314244	0.63	0.421062	0.14	0.835418	Detected in spatial
TRAESCS6D03G0038700	TraesCS6D02G018300	Mitochondrial transcription termination factor-like	22	20	21	26	31	41	36	31	45	51	51	48	41	44	39	-0.67	0.0190659	-1.09	1.76068e-05	-0.28	0.505908	0.13	0.670136	Detected in spatial
TRAESCS1A03G0559000	TraesCS1A02G212300	Expansin protein	1371	1622	928	455	470	433	575	438	205	692	263	514	328	465	375	1.16	0.0190678	1.43	0.00240544	0.26	0.214739	-0.01	0.988217	Detected in spatial
TRAESCS7A03G1201300	TraesCS7A02G495500	Pentatricopeptide repeat-containing protein	8	8	13	13	17	28	17	29	17	10	18	7	12	25	13	-1.15	0.0190793	-0.27	0.653484	0.41	0.541581	-0.47	0.409168	Detected in spatial
TRAESCS2D03G0421200	TraesCS2D02G201300		26	44	43	43	18	16	24	29	19	20	16	25	20	36	31	0.81	0.0200998	1	0.00274445	-0.45	0.41768	-0.65	0.094909	Detected in spatial
TRAESCS2B03G0996800	TraesCS2B02G390300	Sugar transporter, putative	38	59	44	31	58	61	59	65	104	89	90	104	50	52	48	-0.53	0.0209128	-1.13	1.09981e-08	0.25	0.479878	0.84	9.32799e-05	Detected in spatial
TRAESCS5D03G0957200	TraesCS5D02G435700	Aldehyde oxidase, putative	172	141	209	206	249	210	221	228	477	428	383	451	361	328	324	-0.35	0.0209315	-1.21	1.96786e-21	-0.6	1.49718e-05	0.26	0.0879116	Detected in spatial
TRAESCS6D03G0837100	TraesCS6D02G362700		30	47	53	42	70	63	61	62	108	88	94	81	72	37	39	-0.61	0.0222499	-1.07	5.90846e-06	0.35	0.367109	0.81	0.00193441	Detected in spatial
TRAESCS7D03G0344900	TraesCS7D02G154400		15	9	12	9	1	2	3	6	5	1	8	5	3	0	0	1.88	0.0222838	1.29	0.0984881	1.57	0.453043	2.15	0.0852598	Detected in spatial
TRAESCS1A03G0598700	TraesCS1A02G230500		13	29	32	12	11	10	11	8	22	14	15	26	21	21	19	1.07	0.0232491	0.2	0.704524	-1.06	0.0571675	-0.19	0.730602	Detected in spatial
TRAESCS4A03G1225400	TraesCS4A02G486500	NBS-LRR-like resistance protein	5	8	12	23	16	25	29	29	19	29	25	39	29	19	35	-1.08	0.0238242	-1.18	0.00946375	-0.19	0.764991	-0.09	0.881322	Detected in spatial
TRAESCS7A03G0934400	TraesCS7A02G386800	Germin-like protein	225	161	168	150	44	25	51	96	43	157	29	150	12	35	73	1.68	0.0238242	0.95	0.219683	0.4	0.754721	1.12	0.172736	Detected in spatial
TRAESCS7D03G0627300	TraesCS7D02G278400		1277	1207	1048	947	973	795	889	916	507	562	468	549	477	494	488	0.3	0.0239052	1.15	8.03756e-23	0.84	1.89822e-13	-0.01	0.970605	Detected in spatial
TRAESCS5A03G0287400	TraesCS5A02G108500	Cyclin family protein	11	10	28	19	41	33	28	20	112	74	70	85	58	46	35	-0.88	0.0251207	-2.29	3.07932e-12	-0.64	0.125613	0.77	0.0266594	Detected in spatial
TRAESCS2A03G0779800	TraesCS2A02G314700		11	12	20	7	21	22	26	22	29	37	42	29	39	51	32	-0.9	0.0253922	-1.42	6.9815e-05	-0.87	0.0278831	-0.35	0.346865	Detected in spatial
TRAESCS1A03G0447800	TraesCS1A02G164900	Alpha-galactosidase	89	103	115	83	62	63	53	57	23	51	27	74	57	53	70	0.7	0.0256888	1.2	4.68526e-05	-0.06	0.886334	-0.57	0.109935	Detected in spatial
TRAESCS4A03G0677400	TraesCS4A02G260000		252	165	228	221	172	103	134	169	68	84	61	76	79	67	119	0.56	0.0262072	1.63	1.25769e-12	0.68	0.0195701	-0.4	0.183087	Detected in spatial
TRAESCS3B03G1085100	TraesCS3B02G439100	Pentatricopeptide repeat-containing protein	6	5	6	8	19	13	12	12	3	9	8	8	15	9	12	-1.19	0.0272979	-0.12	0.870364	0.19	0.82365	-0.88	0.127854	Detected in spatial
TRAESCS7B03G0816300	TraesCS7B02G303800	DUF1680 domain protein	38	35	30	27	55	77	41	33	69	89	74	75	45	36	59	-0.69	0.027415	-1.2	1.66938e-05	0.11	0.854413	0.61	0.0489232	Detected in spatial
TRAESCS3D03G0478000	TraesCS3D02G204700		208	173	314	197	135	184	152	160	93	100	94	132	141	130	141	0.47	0.0275657	1.13	7.56388e-09	0.17	0.496178	-0.5	0.033949	Detected in spatial
TRAESCS7A03G0419800	TraesCS7A02G180000		43	56	49	49	26	27	40	33	24	24	18	25	29	19	28	0.61	0.0275803	1.15	1.70662e-05	0.29	0.594401	-0.26	0.484741	Detected in spatial
TRAESCS1B03G0540700	TraesCS1B02G182200	Aquaporin	69	45	55	27	22	16	12	40	10	23	6	12	11	15	16	1.1	0.0282855	1.99	3.45032e-05	0.65	0.34054	-0.25	0.727208	Detected in spatial
TRAESCS1D03G0025100	TraesCS1D02G012000	Defensin	36	40	24	29	12	8	15	19	22	3	20	9	16	7	5	1.22	0.0290683	1.29	0.0171083	0.51	0.56449	0.43	0.553525	Detected in spatial
TRAESCS2B03G0351800	TraesCS2B02G145900	Pentatricopeptide repeat-containing protein	11	18	11	7	22	34	19	20	21	12	9	11	13	22	32	-1.04	0.029255	-0.13	0.834812	0.05	0.950263	-0.86	0.0864632	Detected in spatial
TRAESCS7B03G0463700	TraesCS7B02G172200		8	6	6	16	21	17	13	21	49	39	60	43	26	47	25	-1.03	0.0294339	-2.37	2.2198e-09	-0.9	0.0660409	0.44	0.297467	Detected in spatial
TRAESCS4A03G0677700	TraesCS4A02G260100		50	71	77	41	25	39	46	37	28	32	23	21	24	29	29	0.67	0.0296943	1.24	2.38068e-05	0.39	0.405933	-0.18	0.672095	Detected in spatial
TRAESCS7D03G0481800	TraesCS7D02G216200	Telomerase reverse transcriptase	11	11	19	23	29	36	24	23	37	38	21	44	21	18	19	-0.84	0.030107	-1.09	0.002363	0.5	0.322502	0.75	0.0581456	Detected in spatial
TRAESCS1A03G0100900	TraesCS1A02G042500		33	29	38	33	62	52	52	34	90	71	71	68	61	46	34	-0.62	0.0309894	-1.13	7.18237e-06	0.06	0.921357	0.57	0.0432551	Detected in spatial
TRAESCS6B03G0490200	TraesCS6B02G190700	Calcium-dependent protein kinase	3	1	2	4	8	10	2	12	8	6	6	9	8	9	5	-1.7	0.0314943	-1.49	0.0602598	0.09	0.946019	-0.13	0.88643	Detected in spatial
TRAESCS7B03G0203800	TraesCS7B02G075900	Galactoside 2-alpha-L-fucosyltransferase	14	15	12	20	21	18	33	34	34	38	55	35	28	29	35	-0.83	0.0321499	-1.37	6.37573e-05	-0.24	0.679167	0.3	0.452785	Detected in spatial
TRAESCS6A03G0199700	TraesCS6A02G087200		70	49	76	29	35	25	32	34	15	27	28	34	30	44	41	0.8	0.032559	1.15	0.00128066	-0.32	0.495334	-0.67	0.109959	Detected in spatial
TRAESCS1A03G0743700	TraesCS1A02G298600	WRKY transcription factor	10	23	84	17	68	116	60	44	58	81	58	84	91	103	119	-1.14	0.0339057	-1.04	0.0505229	-0.57	0.105838	-0.68	0.240991	Detected in spatial
TRAESCS5A03G0669600	TraesCS5A02G271700		573	592	600	520	518	488	392	425	228	200	204	227	342	311	443	0.3	0.0339846	1.45	7.48671e-31	0.29	0.132138	-0.87	8.53924e-10	Detected in spatial
TRAESCS1D03G0548800	TraesCS1D02G220700		140	166	134	102	94	129	85	79	62	59	71	72	67	65	71	0.46	0.0341591	1.08	7.80415e-08	0.48	0.0876275	-0.14	0.622333	Detected in spatial
TRAESCS1A03G0903700	TraesCS1A02G372400	Lactation elevated protein 1	682	625	590	458	527	395	472	418	273	231	228	249	245	285	257	0.35	0.034854	1.31	7.20178e-19	0.76	1.0739e-06	-0.21	0.292665	Detected in spatial
TRAESCS1A03G0523000	TraesCS1A02G194900		44	44	43	37	12	22	16	42	24	15	28	18	21	17	19	0.84	0.0353299	1.02	0.00758974	0.25	0.755146	0.06	0.918695	Detected in spatial
TRAESCS5B03G0726500	TraesCS5B02G280700	UDP-glucuronate 4-epimerase 4	43	51	51	59	32	29	32	40	28	26	24	20	12	21	16	0.58	0.0353434	1.1	3.85975e-05	0.99	0.0264857	0.48	0.210004	Detected in spatial
TRAESCS3A03G0941500	TraesCS3A02G401700	TPR repeat-containing protein ZIP4	3	18	11	11	23	19	22	18	28	29	15	26	17	11	12	-0.97	0.0356939	-1.15	0.00786378	0.59	0.314946	0.77	0.106335	Detected in spatial
TRAESCS6A03G0133500	TraesCS6A02G059700	UDP-glycosyltransferase	123	57	43	71	38	50	35	41	15	18	34	28	28	22	32	0.83	0.0362641	1.68	6.43267e-06	0.55	0.170316	-0.3	0.556641	Detected in spatial
TRAESCS3A03G0056900	TraesCS3A02G028500		29	43	52	52	73	80	64	40	108	94	88	80	59	41	54	-0.58	0.0387441	-1.03	3.08971e-05	0.29	0.477139	0.75	0.00666385	Detected in spatial
TRAESCS4A03G0729000	TraesCS4A02G283600		98	75	85	94	68	64	63	61	35	46	47	46	62	71	79	0.43	0.0398593	1.06	9.82378e-08	-0.18	0.610355	-0.81	0.000303274	Detected in spatial
TRAESCS2A03G0728400	TraesCS2A02G291500		136	84	99	83	62	61	59	86	25	32	29	35	45	49	70	0.56	0.0399909	1.78	8.51986e-12	0.26	0.503641	-0.96	0.00168764	Detected in spatial
TRAESCS5B03G0934000	TraesCS5B02G370500		11	1	9	14	2	1	0	2	4	0	0	2	0	0	0	2.79	0.0400301	2.61	0.0442067	2.73		2.91	0.301375	Detected in spatial
TRAESCS2D03G1188100	TraesCS2D02G533100		334	94	194	223	159	101	148	67	55	100	59	68	70	73	70	0.81	0.0405376	1.64	6.66115e-06	0.71	0.0335426	-0.12	0.825913	Detected in spatial
TRAESCS3A03G0312500	TraesCS3A02G136700	Fatty acid oxidation complex subunit alpha	68	40	44	42	34	30	32	26	21	29	21	29	21	31	31	0.65	0.0410302	1	0.00084435	0.1	0.862265	-0.26	0.526104	Detected in spatial
TRAESCS5D03G0551200	TraesCS5D02G237900	Pentatricopeptide repeat-containing protein	8	12	15	11	21	21	19	23	33	44	19	21	18	14	11	-0.9	0.0410597	-1.31	0.00106156	0.52	0.377411	0.92	0.0346136	Detected in spatial
TRAESCS7B03G0833600	TraesCS7B02G310700	Glycosyltransferase	198	214	230	155	303	173	279	283	426	463	432	378	240	257	240	-0.41	0.0418864	-1.05	3.31765e-09	0.05	0.892448	0.68	0.000577316	Detected in spatial
TRAESCS3B03G0854800	TraesCS3B02G336700		592	496	679	558	508	446	454	444	202	244	219	260	371	400	479	0.3	0.0430096	1.37	1.83037e-25	0.12	0.5352	-0.96	7.16403e-11	Detected in spatial
TRAESCS4B03G0677000	TraesCS4B02G250800		79	86	74	63	53	61	46	56	28	23	28	26	37	30	30	0.45	0.0440586	1.56	2.94452e-12	0.71	0.0322747	-0.41	0.184234	Detected in spatial
TRAESCS1D03G0742000	TraesCS1D02G312400		44	37	60	57	27	26	32	37	22	23	16	35	31	24	16	0.67	0.0448105	1.09	0.00057917	0.34	0.536864	-0.09	0.853191	Detected in spatial
TRAESCS4D03G0140500	TraesCS4D02G073900		295	394	336	278	176	243	232	283	107	93	82	102	87	99	165	0.45	0.0460116	1.8	5.28332e-19	0.96	0.000144416	-0.39	0.132453	Detected in spatial
TRAESCS5D03G0659000	TraesCS5D02G288900	Chymotrypsin inhibitor	149	126	128	56	46	39	38	36	18	92	11	115	12	24	34	1.5	0.0461098	1.02	0.185952	0.73	0.106805	1.22	0.143031	Detected in spatial
TRAESCS5A03G0649400	TraesCS5A02G261400	FAD-binding Berberine family protein	320	300	445	193	161	162	116	167	61	195	67	178	61	135	178	1.02	0.0488181	1.38	0.00500509	0.24	0.579924	-0.11	0.872652	Detected in spatial
TRAESCS2D03G0146700	TraesCS2D02G075000	Amine oxidase	28	37	17	24	32	47	44	34	54	69	57	65	40	51	50	-0.6	0.0488195	-1.17	7.9571e-06	-0.3	0.478651	0.27	0.370139	Detected in spatial
TRAESCS3B03G0398400	TraesCS3B02G166900		26	16	18	27	8	13	11	12	13	8	13	8	22	14	6	0.96	0.0504137	1.09	0.0208096	-0.38	0.665844	-0.52	0.371359	Detected in spatial
TRAESCS3B03G0525600	TraesCS3B02G217100	MYB transcription factor	9	24	23	8	37	28	38	18	21	42	26	47	27	49	62	-0.96	0.0540461	-1.05	0.0270463	-0.64	0.180072	-0.55	0.28271	Detected in spatial
TRAESCS5D03G0619900	TraesCS5D02G270200	E3 ubiquitin-protein ligase-like protein	62	80	93	71	45	54	54	63	36	36	27	31	46	36	60	0.47	0.0541	1.27	3.83825e-08	0.16	0.723895	-0.65	0.0201318	Detected in spatial
TRAESCS2A03G0279100	TraesCS2A02G136700		194	151	189	174	146	90	150	138	98	74	71	85	130	151	147	0.4	0.0541911	1.16	1.55882e-09	-0.15	0.636485	-0.91	1.91662e-05	Detected in spatial
TRAESCS3D03G0016800	TraesCS3D02G002100	Receptor kinase-like protein	54	39	52	30	78	58	55	61	107	188	153	119	114	116	131	-0.55	0.0559178	-1.66	7.07828e-12	-0.97	1.86004e-05	0.13	0.671907	Detected in spatial
TRAESCS1B03G0663500	TraesCS1B02G230900		107	120	95	84	141	132	148	121	177	287	212	213	139	126	210	-0.45	0.0571527	-1.09	8.09853e-08	-0.26	0.359061	0.39	0.106294	Detected in spatial
TRAESCS5B03G0173100	TraesCS5B02G070300		94	45	81	109	40	47	71	41	24	53	36	38	21	32	27	0.7	0.0575528	1.17	0.000687707	0.86	0.029089	0.39	0.388991	Detected in spatial
TRAESCS2A03G0748600	TraesCS2A02G300700		6	6	0	3	8	7	8	12	13	13	13	18	8	9	7	-1.25	0.0604669	-1.88	0.00143972	0.1	0.931229	0.72	0.232184	Detected in spatial
TRAESCS1D03G0926800	TraesCS1D02G398600		45	43	44	40	23	34	26	26	9	23	11	23	28	17	31	0.63	0.0630921	1.43	1.29474e-05	0.07	0.914056	-0.72	0.067924	Detected in spatial
TRAESCS6B03G0978300	TraesCS6B02G347000		163	141	159	130	96	105	111	125	61	67	57	85	83	90	142	0.41	0.0648817	1.18	6.94538e-09	0.03	0.95344	-0.74	0.00140279	Detected in spatial
TRAESCS2A03G0392600	TraesCS2A02G188700	Polyol transporter	439	295	462	343	296	247	319	257	106	127	97	136	101	178	171	0.43	0.0671873	1.77	2.54034e-17	0.86	0.000102551	-0.48	0.0675114	Detected in spatial
TRAESCS6B03G0200100	TraesCS6B02G084500	Kinase family protein	9	14	16	9	28	13	15	24	32	43	26	38	37	26	33	-0.77	0.0720075	-1.49	4.5663e-05	-0.71	0.150857	0.01	0.978793	Detected in spatial
TRAESCS2D03G0420900	TraesCS2D02G201000	Glucan endo-1,3-beta-glucosidase, putative	72	102	72	98	115	119	99	94	189	185	204	181	110	104	84	-0.34	0.0726018	-1.1	2.18465e-12	0.07	0.840122	0.83	1.50416e-06	Detected in spatial
TRAESCS1A03G0703100	TraesCS1A02G278600	Tetratricopeptide repeat (TPR)-like superfamily protein	167	151	136	150	123	119	101	112	25	34	40	57	52	61	71	0.38	0.073088	2	1.8619e-22	0.86	0.000184285	-0.76	0.00253219	Detected in spatial
TRAESCS1D03G0324300	TraesCS1D02G133100		69	77	63	86	58	52	49	58	29	41	39	39	65	44	48	0.41	0.0788507	1.03	2.3646e-06	0.02	0.965379	-0.6	0.0194246	Detected in spatial
TRAESCS6B03G0712700	TraesCS6B02G242800		65	68	61	64	50	52	47	40	28	35	31	32	43	56	37	0.42	0.080086	1.07	1.98775e-06	0.02	0.966104	-0.63	0.0175489	Detected in spatial
TRAESCS5A03G0954000	TraesCS5A02G400800		8	7	13	5	19	14	16	11	18	22	21	33	19	8	13	-0.89	0.0825962	-1.47	0.00114944	0.14	0.872635	0.71	0.144867	Detected in spatial
TRAESCS4D03G0583600	TraesCS4D02G242100	Homocysteine S-methyltransferase family protein	27	45	48	16	45	41	52	60	83	74	62	81	56	72	50	-0.58	0.0837759	-1.1	0.000164127	-0.29	0.445828	0.23	0.528774	Detected in spatial
TRAESCS3B03G0764400	TraesCS3B02G296400		24	22	31	27	17	11	10	21	9	12	10	13	15	9	29	0.79	0.0841076	1.28	0.00331813	-0.29	0.73874	-0.79	0.124429	Detected in spatial
TRAESCS4A03G0627400	TraesCS4A02G237400	RING/U-box superfamily protein	71	68	78	51	45	39	35	63	23	26	29	41	45	35	61	0.53	0.0879719	1.21	2.3796e-05	-0.08	0.896484	-0.77	0.0215136	Detected in spatial
TRAESCS1B03G0484900	TraesCS1B02G165400	Beta-amylase	18	14	6	9	15	22	16	22	53	43	40	47	31	29	26	-0.7	0.088552	-1.92	5.5609e-09	-0.65	0.173709	0.57	0.0952552	Detected in spatial
TRAESCS5B03G0741300	TraesCS5B02G286500		93	93	122	104	72	82	80	86	44	48	33	38	58	56	60	0.33	0.0907999	1.38	2.18334e-13	0.43	0.115535	-0.62	0.00741976	Detected in spatial
TRAESCS6D03G0229000	TraesCS6D02G106200		15	13	20	9	31	39	12	15	40	51	52	34	30	22	37	-0.79	0.0934984	-1.6	8.27654e-05	-0.33	0.631446	0.48	0.304957	Detected in spatial
TRAESCS5D03G0935700	TraesCS5D02G424700	Ribose-5-phosphate isomerase A	39	39	60	30	28	19	35	25	9	10	12	14	17	14	24	0.62	0.0940482	1.94	1.12564e-07	0.52	0.349656	-0.81	0.0786564	Detected in spatial
TRAESCS7A03G0523600	TraesCS7A02G225000		65	44	40	47	31	35	34	31	12	23	7	15	20	18	23	0.56	0.0951862	1.83	2.265e-08	0.66	0.129389	-0.62	0.146394	Detected in spatial
TRAESCS1A03G0243300	TraesCS1A02G099900		99	63	70	62	42	46	66	39	30	61	30	29	32	42	51	0.58	0.0953875	1.02	0.00168551	0.18	0.723637	-0.26	0.541409	Detected in spatial
TRAESCS3D03G0688400	TraesCS3D02G301300	Calmodulin-like protein	0	0	2	1	2	2	6	4	4	14	5	20	2	2	6	-2.26	0.0965183	-3.8	0.00130048	0.04	0.982719	1.58	0.109808	Detected in spatial
TRAESCS5A03G0404200	TraesCS5A02G146000		37	33	59	34	16	36	27	24	13	10	6	13	16	16	22	0.63	0.0974125	2	1.44972e-07	0.48	0.403986	-0.89	0.0608137	Detected in spatial
TRAESCS4D03G0737300	TraesCS4D02G315100	Disease resistance protein (TIR-NBS-LRR class)	1030	961	885	885	916	778	757	553	401	554	454	477	726	622	853	0.3	0.105205	1.04	4.71911e-11	0	0.995613	-0.74	2.48359e-05	Detected in spatial
TRAESCS4A03G0508000	TraesCS4A02G188800		88	70	107	86	88	60	47	61	40	42	48	43	34	31	44	0.43	0.106921	1.06	1.1409e-05	0.79	0.0244332	0.15	0.681096	Detected in spatial
TRAESCS3A03G0769200	TraesCS3A02G318700		43	108	78	73	87	103	78	128	190	169	161	196	102	80	79	-0.43	0.107119	-1.21	6.29381e-08	0.15	0.668038	0.94	0.00014971	Detected in spatial
TRAESCS2D03G1237300	TraesCS2D02G555400		25	26	30	22	16	16	19	11	11	4	7	17	15	9	16	0.7	0.107295	1.45	0.000613932	0.19	0.821134	-0.56	0.301938	Detected in spatial
TRAESCS4D03G0120700	TraesCS4D02G064600	Pentatricopeptide repeat-containing protein	7	8	5	5	13	10	14	10	15	10	18	15	19	8	6	-0.94	0.108138	-1.18	0.0302328	0.07	0.948778	0.3	0.630831	Detected in spatial
TRAESCS2D03G0400200	TraesCS2D02G192100		85	88	88	53	49	56	48	66	13	16	22	20	18	39	29	0.49	0.109734	2.19	2.7144e-13	0.9	0.0163897	-0.8	0.0339099	Detected in spatial
TRAESCS7A03G0757500	TraesCS7A02G307500		6	9	7	21	13	16	21	21	48	30	44	43	22	32	26	-0.76	0.109923	-1.9	8.90212e-07	-0.62	0.228143	0.52	0.21603	Detected in spatial
TRAESCS2A03G0355800	TraesCS2A02G170900	Rela/spot homolog 3 family protein	50	55	52	59	34	27	37	48	19	26	6	24	29	30	37	0.53	0.112201	1.57	7.20636e-07	0.16	0.771942	-0.88	0.0186204	Detected in spatial
TRAESCS4D03G0400800	TraesCS4D02G165100		31	76	69	64	75	63	90	87	166	137	120	153	81	60	60	-0.43	0.114589	-1.23	7.54455e-08	0.2	0.56955	1	6.98994e-05	Detected in spatial
TRAESCS7A03G0506900	TraesCS7A02G217600		76	86	48	63	58	48	38	48	21	43	21	34	49	49	51	0.48	0.115879	1.24	9.7751e-06	-0.08	0.862788	-0.85	0.0081782	Detected in spatial
TRAESCS5B03G1028400	TraesCS5B02G417300	Calmodulin-binding protein, putative, expressed	69	71	83	56	42	68	47	34	27	43	21	45	83	49	49	0.52	0.120304	1.08	0.000439582	-0.37	0.387758	-0.93	0.00581513	Detected in spatial
TRAESCS7D03G1163900	TraesCS7D02G491800		3	3	6	10	1	2	1	3	1	1	0	2	3	4	2	1.62	0.123129	2.5	0.0265259	-0.81	0.651624	-1.7	0.189657	Detected in spatial
TRAESCS5A03G1194600	TraesCS5A02G509000		45	50	42	28	22	38	19	31	14	11	12	13	10	13	17	0.56	0.12331	1.76	5.5789e-07	1.01	0.0544804	-0.2	0.71378	Detected in spatial
TRAESCS6A03G0724800	TraesCS6A02G271200	Methyltransferase-related family protein	18	15	16	15	20	23	22	29	54	33	37	48	26	25	16	-0.58	0.12515	-1.38	1.03072e-05	0.04	0.956079	0.84	0.0135157	Detected in spatial
TRAESCS6B03G0220000	TraesCS6B02G093300		17	19	25	30	17	16	11	12	13	9	5	14	14	12	11	0.67	0.127706	1.19	0.00459094	0.15	0.863684	-0.38	0.499508	Detected in spatial
TRAESCS6A03G0080800	TraesCS6A02G036400	Protein kinase family protein	63	69	129	68	56	69	49	36	26	46	19	65	65	43	66	0.62	0.134332	1.12	0.0030138	-0.18	0.701247	-0.68	0.118439	Detected in spatial
TRAESCS7A03G0449800	TraesCS7A02G193000	Ankyrin repeat domain-containing protein	28	27	25	20	11	16	17	20	19	8	13	11	27	22	16	0.61	0.13584	1.01	0.00957736	-0.47	0.443039	-0.87	0.0436845	Detected in spatial
TRAESCS7A03G1064600	TraesCS7A02G439300	Copper transport protein family	40	51	23	44	61	39	48	92	160	253	157	130	128	108	48	-0.64	0.137743	-2.11	3.09064e-09	-0.69	0.121861	0.78	0.0562034	Detected in spatial
TRAESCS4A03G0216900	TraesCS4A02G105900		5	17	15	11	4	5	5	9	1	2	6	8	10	9	7	1.02	0.14127	1.53	0.0238771	-0.62	0.527814	-1.13	0.138374	Detected in spatial
TRAESCS5B03G1290000	TraesCS5B02G531300		45	24	38	28	33	20	15	21	12	18	17	22	27	23	24	0.58	0.143204	1.01	0.00594316	-0.18	0.784949	-0.62	0.150146	Detected in spatial
TRAESCS2D03G0813900	TraesCS2D02G354900		121	125	122	101	72	111	99	91	45	56	61	64	71	51	57	0.3	0.154704	1.09	9.77137e-09	0.61	0.0255686	-0.18	0.496324	Detected in spatial
TRAESCS6A03G0557400	TraesCS6A02G205200		15	14	20	16	23	21	19	28	46	50	40	43	30	25	22	-0.52	0.156061	-1.42	9.23502e-07	-0.2	0.73445	0.7	0.0242106	Detected in spatial
TRAESCS5A03G0208200	TraesCS5A02G082200	APOLLO	202	232	277	227	181	145	157	238	82	65	54	68	77	84	135	0.34	0.158501	1.84	1.13554e-17	0.84	0.00202188	-0.66	0.0116275	Detected in spatial
TRAESCS3A03G0407400	TraesCS3A02G172100		7	13	9	10	14	13	20	15	25	19	31	27	11	30	26	-0.7	0.16496	-1.35	0.00172039	-0.56	0.380119	0.08	0.882373	Detected in spatial
TRAESCS1D03G0783400	TraesCS1D02G330600		27	14	16	15	12	12	5	9	8	10	5	3	0	7	9	0.9	0.166464	1.52	0.0147449	0.79	0.484905	0.17	0.855112	Detected in spatial
TRAESCS4B03G0364400	TraesCS4B02G149400	Mannose-6-phosphate isomerase	29	33	28	44	45	36	47	42	95	101	95	84	60	69	57	-0.38	0.168226	-1.45	5.40829e-12	-0.58	0.065067	0.49	0.0305307	Detected in spatial
TRAESCS7D03G1254200	TraesCS7D02G532900		23	22	43	25	34	64	30	31	79	89	119	71	57	61	51	-0.52	0.171374	-1.63	1.21278e-07	-0.54	0.177995	0.57	0.105772	Detected in spatial
TRAESCS6A03G0218400	TraesCS6A02G095200		332	249	378	226	202	193	191	315	82	105	69	101	109	153	139	0.37	0.17364	1.78	1.71485e-14	0.72	0.00406125	-0.69	0.0122099	Detected in spatial
TRAESCS3D03G0720000	TraesCS3D02G317800	Pentatricopeptide repeat-containing protein	30	40	66	56	59	64	55	67	113	85	109	120	81	69	54	-0.39	0.174616	-1.11	1.64542e-06	-0.18	0.621886	0.54	0.037764	Detected in spatial
TRAESCS7A03G0606100	TraesCS7A02G261700	Bifunctional uridylyltransferase/uridylyl-removing enzyme	220	204	180	221	200	180	174	131	80	82	87	95	140	126	149	0.24	0.175911	1.3	9.86125e-17	0.28	0.246421	-0.79	1.09457e-05	Detected in spatial
TRAESCS6B03G1096200	TraesCS6B02G387800		11	20	32	17	30	42	19	27	71	47	38	37	43	22	32	-0.59	0.186985	-1.23	0.00132873	-0.16	0.795311	0.47	0.284045	Detected in spatial
TRAESCS3B03G1460900	TraesCS3B02G584700	Pathogenesis-related protein PR-4	18	27	23	7	30	38	31	22	42	68	22	89	20	20	43	-0.72	0.194232	-1.51	0.00157431	0.1	0.894575	0.88	0.099665	Detected in spatial
TRAESCS1D03G0216900	TraesCS1D02G092800		12	16	15	15	13	21	25	22	31	41	26	33	18	18	19	-0.51	0.206541	-1.14	0.000735555	0.11	0.883737	0.73	0.047695	Detected in spatial
TRAESCS1A03G1080300	TraesCS1A02G443000		86	65	60	79	50	61	60	58	29	35	37	29	36	39	49	0.31	0.215893	1.2	1.90235e-07	0.44	0.198956	-0.45	0.122098	Detected in spatial
TRAESCS7D03G1080100	TraesCS7D02G455200	Glycosyltransferase	50	28	45	30	57	56	34	50	113	104	117	125	43	54	74	-0.39	0.217085	-1.54	4.61796e-10	-0.25	0.577336	0.9	0.000803007	Detected in spatial
TRAESCS2A03G0226600	TraesCS2A02G110100		66	83	59	62	73	99	82	65	139	152	161	137	89	67	80	-0.27	0.229327	-1.09	6.23758e-10	-0.01	0.976193	0.8	3.19536e-05	Detected in spatial
TRAESCS1D03G0425400	TraesCS1D02G165100	Folylpolyglutamate synthase	39	48	33	35	31	20	29	35	16	17	15	22	27	27	22	0.4	0.229576	1.19	0.00010898	0.15	0.805253	-0.64	0.0828687	Detected in spatial
TRAESCS4A03G0195200	TraesCS4A02G094700		84	102	140	89	68	49	81	98	16	35	9	30	31	42	43	0.45	0.232565	2.25	2.76836e-11	0.91	0.00855594	-0.9	0.0303984	Detected in spatial
TRAESCS6A03G0011900	TraesCS6A02G005900		1908	1619	2029	1499	1517	1619	1414	1544	798	860	718	915	690	814	960	0.18	0.243125	1.15	4.24753e-19	0.86	6.46699e-12	-0.11	0.548947	Detected in spatial
TRAESCS3A03G0682300	TraesCS3A02G268800		11	30	21	11	26	21	23	30	35	51	28	40	27	24	30	-0.49	0.244651	-1.04	0.00350539	-0.14	0.816083	0.41	0.322298	Detected in spatial
TRAESCS4B03G0818800	TraesCS4B02G315100	Phosphate import ATP-binding protein PstB	25	27	16	13	29	23	23	31	48	51	46	46	31	25	38	-0.42	0.251077	-1.2	3.68105e-05	-0.27	0.604475	0.5	0.118092	Detected in spatial
TRAESCS7A03G0836800	TraesCS7A02G340000	Zinc transporter	4	7	5	8	5	10	12	11	24	38	24	34	19	15	8	-0.69	0.253082	-2.28	7.14112e-07	-0.59	0.460707	0.99	0.0311058	Detected in spatial
TRAESCS6B03G0295100	TraesCS6B02G118600	Glycosyltransferase	39	40	50	31	58	44	40	60	172	96	148	116	90	57	72	-0.37	0.255576	-1.69	1.03104e-11	-0.56	0.0833869	0.76	0.00519361	Detected in spatial
TRAESCS1D03G0611100	TraesCS1D02G253400	Cytochrome P450 family protein	45	33	33	52	36	27	33	27	16	22	21	21	28	19	27	0.38	0.257264	1.07	0.000443898	0.29	0.58319	-0.41	0.295459	Detected in spatial
TRAESCS4D03G0367700	TraesCS4D02G158900		45	43	46	44	37	28	38	35	19	25	25	16	46	32	35	0.34	0.258839	1.11	5.07329e-05	-0.16	0.761346	-0.93	0.00214243	Detected in spatial
TRAESCS2A03G0242300	TraesCS2A02G117900	Lipase	17	12	19	22	8	11	10	16	8	4	7	16	15	7	11	0.61	0.269243	1.05	0.0430564	0.01	0.995583	-0.44	0.499209	Detected in spatial
TRAESCS2B03G0320500	TraesCS2B02G131700	Ubiquitin-like-specific protease ESD4	7	4	5	13	12	7	15	12	31	27	19	18	11	16	4	-0.7	0.275185	-1.67	0.00136036	0.12	0.915794	1.09	0.0535097	Detected in spatial
TRAESCS6A03G0948400	TraesCS6A02G373600	F-box and associated interaction domains-containing protein	34	37	41	32	31	25	28	26	11	23	21	18	35	27	29	0.36	0.27892	1.02	0.000747899	-0.17	0.754442	-0.84	0.012926	Detected in spatial
TRAESCS6D03G0531100	TraesCS6D02G214600	UDP-glycosyltransferase	99	62	84	94	72	69	46	57	24	22	45	23	30	19	68	0.45	0.289717	1.61	1.32276e-05	0.62	0.200509	-0.55	0.239259	Detected in spatial
TRAESCS1B03G0831400	TraesCS1B02G299600		9	6	15	5	2	6	4	6	0	1	0	1	0	1	2	0.93	0.291481	4.17	0.00157767	2.13	0.180687	-1.11	0.562055	Detected in spatial
TRAESCS5D03G1200100	TraesCS5D02G550400		38	42	46	42	33	22	29	43	25	23	16	18	42	20	37	0.37	0.294832	1.08	0.000737981	-0.08	0.907428	-0.79	0.029123	Detected in spatial
TRAESCS3A03G0885500	TraesCS3A02G374700	FAD-binding berberine family protein	63	72	49	50	53	43	31	54	18	40	23	30	28	31	28	0.34	0.306399	1.12	0.00014468	0.61	0.127162	-0.17	0.683657	Detected in spatial
TRAESCS7B03G0464400	TraesCS7B02G172700		7	14	18	19	19	36	8	20	38	33	39	41	15	27	13	-0.55	0.306838	-1.34	0.00229159	0.13	0.888442	0.93	0.0561947	Detected in spatial
TRAESCS3D03G1169500	TraesCS3D02G529200	Pentatricopeptide repeat-containing protein	107	132	113	110	86	112	103	93	55	55	51	67	58	49	43	0.2	0.3112	1.06	6.68502e-10	0.94	0.000121137	0.08	0.763633	Detected in spatial
TRAESCS6B03G0374900	TraesCS6B02G149900	DUF1644 family protein	202	182	233	188	156	170	157	211	109	107	84	99	87	99	99	0.18	0.317472	1.05	1.22299e-11	0.84	3.59144e-05	-0.04	0.879579	Detected in spatial
TRAESCS1D03G0804800	TraesCS1D02G340400	Trehalose-6-phosphate synthase 6	740	918	944	889	692	911	658	813	328	373	307	377	513	506	661	0.15	0.329464	1.37	7.24619e-28	0.42	0.0106377	-0.8	1.56736e-08	Detected in spatial
TRAESCS2A03G0995100	TraesCS2A02G415300	ethylene-responsive transcription factor	20	11	20	9	13	21	11	39	36	39	41	32	17	17	23	-0.51	0.333757	-1.26	0.00379349	0.11	0.900996	0.86	0.0747697	Detected in spatial
TRAESCS6B03G0307200	TraesCS6B02G123200		214	178	252	146	162	117	138	223	49	74	66	69	98	111	108	0.27	0.339337	1.66	3.48815e-12	0.57	0.0403498	-0.82	0.00333145	Detected in spatial
TRAESCS3D03G0275400	TraesCS3D02G130700	Glutathione S-transferase	96	115	103	101	80	100	75	94	29	40	32	50	40	43	61	0.22	0.348545	1.5	4.4864e-13	0.83	0.00270136	-0.45	0.0923946	Detected in spatial
TRAESCS7B03G1266100	TraesCS7B02G471100		25	29	20	38	19	18	17	27	12	4	20	9	20	17	23	0.44	0.355667	1.35	0.0015964	-0.01	0.987622	-0.93	0.0581363	Detected in spatial
TRAESCS4D03G0022900	TraesCS4D02G014200	Ferredoxin	16	13	17	16	7	15	11	10	4	5	5	4	7	6	2	0.5	0.359597	1.82	0.000726743	1.07	0.224366	-0.26	0.758875	Detected in spatial
TRAESCS5D03G0007100	TraesCS5D02G003400		23	16	21	16	8	19	8	14	12	7	1	4	3	1	8	0.61	0.362285	1.71	0.00569215	1.58	0.079628	0.48	0.606764	Detected in spatial
TRAESCS6A03G0750200	TraesCS6A02G281900		35	69	201	107	259	148	142	98	199	218	670	577	409	426	166	-0.69	0.368651	-1.99	0.00201405	-1.08	0.0854419	0.22	0.806909	Detected in spatial
TRAESCS6A03G0726900	TraesCS6A02G272500	Structure-specific endonuclease subunit SLX1 homolog	164	182	242	186	152	171	145	200	64	73	65	80	110	125	144	0.18	0.377894	1.5	5.70071e-18	0.37	0.108172	-0.95	1.45508e-06	Detected in spatial
TRAESCS2A03G0932000	TraesCS2A02G384800		16	25	28	15	16	42	19	30	52	39	54	64	27	24	26	-0.38	0.379702	-1.28	0.000149881	0.02	0.975772	0.92	0.0130679	Detected in spatial
TRAESCS3D03G1131400	TraesCS3D02G512200	Glutathione S-transferase	19	18	15	6	18	18	17	22	77	66	49	43	37	25	27	-0.4	0.388243	-1.98	3.99215e-09	-0.69	0.137064	0.88	0.0126535	Detected in spatial
TRAESCS7B03G1043300	TraesCS7B02G388000	Receptor-like kinase	7	11	4	7	9	11	12	9	23	30	11	18	15	17	27	-0.53	0.393369	-1.46	0.00283391	-0.97	0.101561	-0.05	0.93613	Detected in spatial
TRAESCS3B03G0634700	TraesCS3B02G243000		33	29	39	27	39	29	32	48	64	71	63	72	39	39	43	-0.24	0.444664	-1.03	9.85865e-06	-0.15	0.760258	0.64	0.0136709	Detected in spatial
TRAESCS7A03G0640000	TraesCS7A02G275000		18	40	28	24	35	31	33	33	101	63	66	46	44	39	26	-0.3	0.466473	-1.29	3.30942e-05	-0.17	0.744096	0.82	0.0174012	Detected in spatial
TRAESCS1D03G0823400	TraesCS1D02G350700		17	15	19	15	19	28	22	12	45	37	53	48	27	25	14	-0.32	0.467212	-1.43	1.13501e-05	-0.16	0.835939	0.95	0.00718709	Detected in spatial
TRAESCS1B03G1271300	TraesCS1B02G475800		99	66	68	81	52	45	75	82	25	30	37	44	25	50	62	0.28	0.477376	1.25	0.000124729	0.44	0.344019	-0.54	0.179935	Detected in spatial
TRAESCS6A03G0447700	TraesCS6A02G180300	tRNA(Ile)-lysidine synthase	13	10	6	21	20	13	18	12	24	33	27	27	16	17	11	-0.36	0.488732	-1.11	0.00683154	0.07	0.936438	0.81	0.0716011	Detected in spatial
TRAESCS7D03G0326700	TraesCS7D02G145600	Glycosyltransferase	17	10	17	19	14	17	22	23	42	40	51	35	29	16	24	-0.3	0.508484	-1.38	3.05234e-05	-0.3	0.634245	0.77	0.0323813	Detected in spatial
TRAESCS5D03G0912600	TraesCS5D02G412600	Cytochrome b6-f complex subunit 7	56	48	31	47	46	51	30	22	18	28	17	21	23	30	27	0.27	0.509564	1.16	0.000698241	0.44	0.386135	-0.45	0.2911	Detected in spatial
TRAESCS6B03G0025400	TraesCS6B02G011500		2118	1493	1869	1462	1778	1508	1506	1479	772	808	891	784	969	1083	1117	0.12	0.510299	1.14	4.48899e-16	0.54	3.9482e-06	-0.48	0.00310666	Detected in spatial
TRAESCS3A03G0301200	TraesCS3A02G312000		40	26	16	28	20	36	16	13	7	9	14	18	16	23	23	0.35	0.511878	1.24	0.00831725	0	0.998902	-0.89	0.0955329	Detected in spatial
TRAESCS5B03G0441900	TraesCS5B02G162700		27	24	30	15	22	20	18	16	4	10	14	8	18	14	12	0.31	0.514999	1.45	0.000640567	0.34	0.606951	-0.81	0.115099	Detected in spatial
TRAESCS5A03G0596700	TraesCS5A02G235200		19	18	42	7	40	36	24	14	32	80	27	68	13	21	32	-0.44	0.523397	-1.22	0.0295684	0.34	0.630709	1.12	0.068008	Detected in spatial
TRAESCS4B03G0780600	TraesCS4B02G297300	Cyanate hydratase	15	14	19	10	12	15	6	11	5	6	3	7	4	9	10	0.37	0.535904	1.51	0.00630551	0.48	0.608817	-0.66	0.3471	Detected in spatial
TRAESCS3D03G0270200	TraesCS3D02G128300		12	8	13	14	6	17	4	6	0	2	0	2	6	2	3	0.49	0.536103	3.6	0.000226325	1.13	0.307896	-1.98	0.0892277	Detected in spatial
TRAESCS3B03G0020500	TraesCSU02G172500	U-box domain-containing protein 4	274	349	437	274	226	304	320	331	133	139	104	114	142	159	185	0.14	0.542982	1.48	3.49796e-16	0.83	8.65536e-06	-0.51	0.0209596	Detected in spatial
TRAESCS7D03G0746200	TraesCS7D02G313400	RNA binding protein	17	26	18	24	17	22	13	16	10	6	9	11	19	8	18	0.29	0.543543	1.28	0.00280305	0.15	0.857025	-0.84	0.0917453	Detected in spatial
TRAESCS3B03G0377500	TraesCS3B02G158200		58	45	32	41	63	46	39	49	74	107	110	107	60	58	56	-0.19	0.563142	-1.13	1.86802e-06	-0.27	0.479188	0.67	0.0106942	Detected in spatial
TRAESCS3A03G0184200	TraesCS3A02G083000		44	34	50	44	41	48	38	16	13	22	20	27	25	35	42	0.24	0.580416	1.11	0.00230258	0.03	0.963779	-0.84	0.0413082	Detected in spatial
TRAESCS7B03G0225500	TraesCS7B02G084600	RNA-binding protein	39	49	52	49	59	53	40	56	145	94	117	101	77	75	48	-0.17	0.591281	-1.24	3.40095e-08	-0.39	0.272562	0.67	0.00678091	Detected in spatial
TRAESCS1D03G0266700	TraesCS1D02G112500	Zinc transporter protein	23	19	12	16	10	16	10	17	2	9	7	5	0	12	7	0.38	0.6017	1.65	0.00937478	1.02	0.282814	-0.25	0.781534	Detected in spatial
TRAESCS1A03G0747900	TraesCS1A02G300000	U-box domain-containing protein	267	224	275	179	188	239	244	170	45	76	72	68	78	114	119	0.14	0.615943	1.9	4.65964e-18	0.98	7.35329e-06	-0.78	0.00304008	Detected in spatial
TRAESCS5B03G1151200	TraesCS5B02G470600	Transcription factor	38	33	46	32	38	27	41	21	14	15	19	23	26	21	14	0.2	0.627469	1.11	0.00123656	0.61	0.2358	-0.3	0.512131	Detected in spatial
TRAESCS7A03G0050000	TraesCS7A02G024600	RING finger protein	179	419	441	289	248	303	249	361	125	112	117	88	127	161	202	0.15	0.648687	1.62	1.56699e-10	0.8	0.000220464	-0.67	0.0260252	Detected in spatial
TRAESCS4D03G0190600	TraesCS4D02G096600	Cytochrome P450	30	31	21	38	35	29	33	35	84	69	80	56	28	29	49	-0.17	0.664624	-1.23	4.96512e-06	-0.13	0.820544	0.93	0.001681	Detected in spatial
TRAESCS3D03G0577800	TraesCS3D02G245500	NAC domain-containing protein	4	11	14	13	13	8	20	8	30	30	20	23	17	18	22	-0.26	0.667392	-1.26	0.00391973	-0.66	0.314905	0.33	0.512131	Detected in spatial
TRAESCS2D03G1018200	TraesCS2D02G455000		887	455	686	567	607	433	619	691	222	268	281	290	346	387	358	0.12	0.681131	1.34	2.4208e-10	0.66	0.000262136	-0.56	0.0247676	Detected in spatial
TRAESCS4A03G0873400	TraesCS4A02G352900	Ammonium transporter	77	79	67	40	73	61	75	74	155	249	163	189	89	80	127	-0.14	0.692102	-1.48	2.97819e-10	-0.51	0.0680743	0.83	0.00140584	Detected in spatial
TRAESCS2B03G1335700	TraesCS2B02G532900	Receptor-like kinase	21	30	34	57	43	51	35	26	89	105	77	107	65	75	60	-0.16	0.697565	-1.37	7.92836e-07	-0.82	0.0116248	0.39	0.226597	Detected in spatial
TRAESCS1A03G0849800	TraesCS1A02G345300		10	19	7	22	24	21	9	12	34	34	32	31	31	24	20	-0.22	0.69779	-1.14	0.00500137	-0.63	0.281807	0.28	0.554402	Detected in spatial
TRAESCS1A03G0968200	TraesCS1A02G396900	Glutaredoxin, putative	278	258	442	253	281	322	269	257	111	137	103	138	199	194	191	0.1	0.699385	1.37	4.80837e-14	0.5	0.000953002	-0.78	0.000190816	Detected in spatial
TRAESCS5A03G1207400	TraesCS5A02G515600	2-oxoglutarate (2OG) and Fe(II)-dependent oxygenase superfamily protein	401	320	523	223	264	262	351	402	83	288	122	171	342	242	251	0.17	0.714334	1.19	0.000554377	0.17	0.544494	-0.85	0.0280687	Detected in spatial
TRAESCS7B03G0329500	TraesCS7B02G126400		94	45	64	41	67	61	46	43	19	19	32	17	40	35	45	0.15	0.731823	1.53	7.40355e-06	0.41	0.279415	-0.98	0.012945	Detected in spatial
TRAESCS5B03G0892400	TraesCS5B02G355800	11S globulin seed storage protein 2	71	29	109	61	66	82	35	53	41	30	23	42	43	40	37	0.17	0.732805	1.04	0.00853936	0.52	0.188022	-0.34	0.486784	Detected in spatial
TRAESCS3D03G1067200	TraesCS3D02G482700	Glutathione S-transferase	39	47	35	32	45	45	29	42	102	127	100	95	54	61	64	-0.1	0.753433	-1.43	7.23217e-12	-0.6	0.065687	0.72	0.00129093	Detected in spatial
TRAESCS3B03G0088600	TraesCS3B02G039000	Mannose-6-phosphate isomerase	156	136	162	119	149	95	124	163	68	52	52	49	110	91	91	0.08	0.77954	1.42	1.18682e-11	0.42	0.132539	-0.92	0.000105155	Detected in spatial
TRAESCS4D03G0059200	TraesCS4D02G035300	F-box protein	20	16	18	19	10	12	24	18	5	7	5	5	11	7	6	0.16	0.780733	1.77	0.000373374	0.97	0.175105	-0.65	0.326485	Detected in spatial
TRAESCS1B03G1276100	TraesCS1B02G477400		213	277	305	280	244	268	273	227	147	114	92	115	187	185	193	0.06	0.780968	1.24	3.46322e-18	0.39	0.0151852	-0.8	8.85356e-07	Detected in spatial
TRAESCS5B03G1313300	TraesCS5B02G551200		1373	1416	1049	1239	1399	1084	1268	1392	2958	2802	2661	2563	1364	1512	1428	-0.05	0.781288	-1.07	2.22892e-19	-0.19	0.229337	0.83	2.63871e-10	Detected in spatial
TRAESCS4B03G0568800	TraesCS4B02G204500	ATP synthase subunit b	41	26	30	48	26	36	23	44	11	14	18	13	11	17	33	0.14	0.783097	1.42	0.000576818	0.63	0.269225	-0.64	0.203441	Detected in spatial
TRAESCS3B03G1173500	TraesCS3B02G474800		25	26	38	29	28	35	22	22	17	14	14	13	27	28	17	0.11	0.796516	1.06	0.00214167	0.12	0.857806	-0.83	0.0323901	Detected in spatial
TRAESCS3A03G1026500	TraesCS3A02G441500	Heavy metal transport/detoxification superfamily protein, putative	7	13	11	5	10	18	7	5	20	25	20	32	10	15	10	-0.18	0.797294	-1.39	0.0033704	-0.27	0.790452	0.94	0.0686067	Detected in spatial
TRAESCS6B03G0025300	TraesCS6B02G011400		733	502	475	433	546	357	500	589	173	274	205	221	223	234	329	0.08	0.807188	1.34	2.95886e-09	0.9	1.89779e-05	-0.37	0.192958	Detected in spatial
TRAESCS4A03G0097400	TraesCS4A02G050800	2-oxoglutarate-dependent dioxygenase-related family protein	19	20	24	12	15	19	15	31	46	43	63	46	19	26	26	-0.12	0.807357	-1.36	3.45565e-05	-0.28	0.677464	0.96	0.00767529	Detected in spatial
TRAESCS4B03G0816700	TraesCS4B02G314200	Tubulin-folding cofactor C	10	16	23	22	17	17	21	20	50	38	39	51	19	23	24	-0.11	0.814457	-1.29	2.40604e-05	-0.26	0.671903	0.91	0.0062493	Detected in spatial
TRAESCS1B03G1055200	TraesCS1B02G389400	Receptor-like protein kinase	116	159	86	66	120	95	110	116	330	353	308	380	215	227	151	-0.08	0.814823	-1.64	8.39796e-14	-0.88	3.16677e-05	0.69	0.00611035	Detected in spatial
TRAESCS4A03G0866100	TraesCS4A02G349700	Glutathione S-transferase	14	16	31	6	19	24	9	22	35	78	23	96	35	38	34	-0.17	0.818549	-1.75	0.000725614	-0.98	0.0282384	0.58	0.335091	Detected in spatial
TRAESCS6A03G0762000	TraesCS6A02G287600		2	4	4	4	4	6	4	2	13	13	15	8	8	5	6	-0.22	0.820551	-1.77	0.00490766	-0.7	0.553072	0.85	0.194382	Detected in spatial
TRAESCS7A03G1124000	TraesCS7A02G463200	RING/U-box superfamily protein	207	238	283	240	257	248	232	183	108	116	87	117	168	129	164	0.04	0.844172	1.22	1.00756e-15	0.55	0.00385271	-0.63	0.000393812	Detected in spatial
TRAESCS7D03G0621400	TraesCS7D02G275300		26	38	24	24	26	26	27	36	69	69	70	67	40	46	37	-0.07	0.855193	-1.26	9.5196e-08	-0.55	0.172201	0.64	0.0125073	Detected in spatial
TRAESCS3B03G0707500	TraesCS3B02G273600	NAC domain-containing protein	7	6	7	6	7	7	6	8	12	21	17	17	13	9	7	-0.14	0.856818	-1.32	0.00672652	-0.5	0.5945	0.69	0.193108	Detected in spatial
TRAESCS1B03G0760700	TraesCS1B02G272900		2372	2419	2891	2538	2315	2397	2576	2565	1079	1061	1045	1212	1698	1933	2020	0.02	0.874125	1.26	1.945e-45	0.35	0.00180356	-0.89	2.38421e-19	Detected in spatial
TRAESCS1A03G0901600	TraesCS1A02G371300		20	5	24	39	33	12	27	7	4	5	6	9	11	8	15	0.13	0.885538	1.92	0.00470015	0.77	0.324173	-1.02	0.20749	Detected in spatial
TRAESCS6B03G1061100	TraesCS6B02G375100		26	55	26	20	43	34	20	33	72	60	72	56	47	43	60	-0.07	0.887495	-1	0.00207091	-0.65	0.0939326	0.28	0.482976	Detected in spatial
TRAESCS3B03G0728700	TraesCS3B02G282700		17	19	22	13	25	14	13	20	26	32	48	41	24	29	28	-0.05	0.923204	-1.01	0.0037885	-0.62	0.235081	0.34	0.401623	Detected in spatial
TRAESCS1B03G0676700	TraesCS1B02G236200		45	34	64	36	46	36	49	39	13	19	7	19	17	18	33	0.04	0.927047	1.67	3.98e-06	0.88	0.0335277	-0.75	0.0916581	Detected in spatial
TRAESCS1A03G0428200	TraesCS1A02G158600		177	206	236	197	194	192	183	222	83	119	79	100	110	93	158	0.01	0.964916	1.14	1.9528e-10	0.69	0.00146325	-0.44	0.0428648	Detected in spatial
TRAESCS6D03G0274800	TraesCS6D02G123700		241	95	143	190	176	158	183	135	60	85	63	66	90	114	75	0.02	0.967996	1.34	1.3202e-06	0.77	0.000570095	-0.55	0.100688	Detected in spatial
TRAESCS7D03G0418000	TraesCS7D02G186100		178	154	253	108	225	129	103	212	52	111	77	77	113	121	101	0.02	0.970206	1.17	0.000304854	0.55	0.0908694	-0.6	0.114029	Detected in spatial
TRAESCS1A03G0873700	TraesCS1A02G357200	6-phosphogluconate dehydrogenase, decarboxylating	318	325	340	376	704	751	694	676	1093	1028	974	844	457	504	483	-1.08	3.95307e-26	-1.5	1.07576e-51	0.52	1.67232e-06	0.93	6.2156e-18	Concordant (Set 1)
TRAESCSU02G009200			68	66	92	75	194	212	224	193	103	82	76	90	99	80	99	-1.48	3.79839e-22	-0.18	0.37534			-0.18	0.376632	Concordant (Set 1)
TRAESCS3A03G0268100	TraesCS3A02G122400	Aminotransferase	407	321	384	365	151	146	119	137	233	286	212	240	185	152	205	1.39	4.38002e-22	0.65	4.43808e-06	-0.42	0.037943	0.32	0.0642825	Concordant (Set 1)
TRAESCS7B03G0568500	TraesCS7B02G200700	Myb family transcription factor-like protein	135	126	108	165	36	31	28	19	64	60	66	62	34	45	32	2.2	1.36741e-21	1.12	6.3401e-08	-0.41	0.380242	0.66	0.0155807	Concordant (Set 1)
TRAESCS7A03G0566800	TraesCS7A02G246300	Beta-glucosidase, putative	405	430	401	440	185	213	161	173	237	260	176	253	141	142	149	1.17	6.52966e-21	0.9	1.09966e-13	0.31	0.118247	0.58	0.000111078	Concordant (Set 1)
TRAESCS5A03G0661300	TraesCS5A02G268100	Chaperone DnaK	754	984	1257	1107	2150	2350	2555	2679	1452	1294	1340	1415	2455	2770	2077	-1.28	1.32687e-19	-0.39	0.0124712	-0.04	0.882579	-0.93	1.14467e-09	Concordant (Set 1)
TRAESCS1B03G0191900	TraesCS1B02G076700	Receptor-like protein kinase	136	112	169	117	27	20	20	18	71	37	52	35	40	32	23	2.62	1.36574e-19	1.5	1.49481e-08	-0.61	0.201407	0.52	0.145962	Concordant (Set 1)
TRAESCSU02G136300			1142	1307	854	1033	452	486	438	541	657	698	573	618	369	389	393	1.15	1.02711e-18	0.81	3.49651e-10			0.62	2.4893e-05	Concordant (Set 1)
TRAESCS6D03G0509900	TraesCS6D02G204800	Adenine phosphoribosyltransferase	38	34	25	43	108	112	113	117	114	133	127	107	59	62	52	-1.71	1.45374e-18	-1.74	6.6316e-20	0.93	2.37575e-05	0.95	1.16562e-06	Concordant (Set 1)
TRAESCS2B03G1023400	TraesCS2B02G401900	Protein BREAST CANCER SUSCEPTIBILITY 1-like protein	107	90	129	105	228	251	218	215	336	329	283	309	208	194	187	-1.11	6.26098e-18	-1.5	8.55431e-35	0.18	0.334562	0.57	9.04346e-06	Concordant (Set 1)
TRAESCS1D03G0723400	TraesCS1D02G302900	Patatin	361	411	378	366	168	226	173	171	295	260	251	270	132	106	145	1.01	8.90223e-18	0.54	3.75884e-06	0.5	0.0155099	0.97	1.50981e-12	Concordant (Set 1)
TRAESCS7A03G0957700	TraesCS7A02G395800	Cinnamoyl-CoA reductase family protein	390	388	305	294	158	113	121	132	354	410	283	313	198	205	196	1.36	1.10509e-16	0.06	0.776151	-0.64	0.000616244	0.66	0.000236628	Concordant (Set 1)
TRAESCS2A03G0537200	TraesCS2A02G235900	Cytosine-specific methyltransferase	792	1015	1255	1260	2324	2308	2341	2020	1732	1541	1358	1414	2029	1818	1705	-1.09	2.30329e-16	-0.45	0.00153159	0.25	0.0271331	-0.4	0.00907635	Concordant (Set 1)
TRAESCS2D03G0335600	TraesCS2D02G160600	Cysteine protease	362	349	398	435	187	205	164	182	352	342	297	417	209	176	175	1.04	4.34936e-16	0.18	0.215814	-0.05	0.854921	0.81	7.17886e-09	Concordant (Set 1)
TRAESCSU02G076200			81	109	141	99	236	331	256	229	181	186	209	193	238	209	214	-1.32	7.10221e-16	-0.8	2.08232e-06			-0.3	0.115184	Concordant (Set 1)
TRAESCS7A03G0292100	TraesCS7A02G123100	Alpha/beta-Hydrolases superfamily protein	1502	1168	1446	1833	589	655	595	671	1157	756	867	1025	799	776	711	1.22	1.59052e-15	0.69	8.40827e-06	-0.31	0.00862066	0.21	0.273192	Concordant (Set 1)
TRAESCS2D03G0335900	TraesCS2D02G160700	Cysteine proteinase	298	293	315	266	129	131	120	137	231	200	174	263	189	146	130	1.15	1.55588e-14	0.48	0.00156691	-0.29	0.206006	0.38	0.0321699	Concordant (Set 1)
TRAESCS1B03G0192000	TraesCS1B02G076600	Receptor-like protein kinase	102	102	138	94	29	18	21	18	66	36	29	27	26	22	23	2.31	3.34237e-14	1.51	1.17706e-07	-0.17	0.793902	0.63	0.0998535	Concordant (Set 1)
TRAESCS7B03G0202600	TraesCS7B02G075200	Lipase	153	99	62	109	17	20	9	8	39	38	37	38	16	21	44	2.95	5.47864e-14	1.53	2.48335e-05	-1.04	0.0925034	0.39	0.431732	Concordant (Set 1)
TRAESCS2B03G0811300	TraesCS2B02G310800		54	76	39	49	165	153	147	128	113	123	104	149	80	90	74	-1.48	9.16465e-14	-1.12	1.87633e-08	0.83	4.28599e-05	0.48	0.0333227	Concordant (Set 1)
TRAESCS4A03G0096800	TraesCS4A02G050500	Metal transporter	144	129	116	125	42	47	36	59	71	55	61	78	44	35	47	1.45	3.76047e-13	1	1.54297e-07	0.1	0.844915	0.55	0.0284834	Concordant (Set 1)
TRAESCS5B03G0824000	TraesCS5B02G326600	Protein DETOXIFICATION	180	157	156	144	45	48	37	42	45	73	22	52	24	24	19	1.86	9.77782e-13	1.78	2.58587e-12	0.91	0.0139451	0.99	0.00386256	Concordant (Set 1)
TRAESCS7B03G0971200	TraesCS7B02G360400		805	764	580	682	242	250	221	370	278	406	269	265	323	325	361	1.36	1.39491e-12	1.26	2.19369e-11	-0.34	0.131374	-0.25	0.306276	Concordant (Set 1)
TRAESCS1A03G0200200	TraesCS1A02G082000	Aspartic proteinase	128	104	76	107	27	29	15	26	53	69	50	83	42	22	45	2.07	1.61545e-12	0.75	0.00810883	-0.61	0.205773	0.71	0.0356139	Concordant (Set 1)
TRAESCS7B03G1239000	TraesCS7B02G461800	Polyamine oxidase	3921	3617	3160	2370	1710	1403	1172	1391	890	1223	1014	1035	830	923	908	1.18	3.34054e-12	1.69	3.09811e-25	0.64	4.64036e-06	0.12	0.592637	Concordant (Set 1)
TRAESCS5A03G0172400	TraesCS5A02G067300	Kinesin-like protein	60	73	123	107	267	281	268	200	205	141	162	189	238	150	196	-1.52	4.53508e-12	-0.9	6.85458e-05	0.35	0.10975	-0.26	0.329511	Concordant (Set 1)
TRAESCS3D02G542300			103	165	144	142	47	59	49	51	122	178	110	140	104	108	127	1.39	5.53342e-12	0.05	0.853149			0.17	0.470496	Concordant (Set 1)
TRAESCSU03G0045000	TraesCSU02G051000	Nuclear transcription factor Y subunit B	72	58	63	41	4	11	2	10	6	8	5	13	5	3	7	3.09	1.40679e-11	2.92	1.79797e-11	0.4	0.765648	0.57	0.429823	Concordant (Set 1)
TRAESCS3B03G0788200	TraesCS3B02G307100	Dynamin-like	78	79	114	110	180	203	191	205	256	190	188	224	185	180	168	-1.06	1.45307e-11	-1.13	1.44868e-13	0.1	0.668508	0.16	0.384086	Concordant (Set 1)
TRAESCS7B03G0313300	TraesCS7B02G120800	Origin recognition complex subunit 3	66	79	78	80	163	152	158	145	155	132	118	138	182	138	128	-1.06	1.95112e-11	-0.8	5.43834e-07	0.02	0.956596	-0.24	0.173421	Concordant (Set 1)
TRAESCS4A03G1112200	TraesCSU02G197200		51	56	51	30	131	106	104	133	99	130	125	114	116	117	137	-1.36	2.01988e-11	-1.28	2.02349e-10	-0.09	0.776431	-0.18	0.445746	Concordant (Set 1)
TRAESCS4B03G0879300	TraesCS4B02G338100		30	28	48	44	96	107	99	80	113	89	105	113	67	69	65	-1.38	2.03872e-11	-1.45	4.61706e-13	0.48	0.0598567	0.54	0.0115435	Concordant (Set 1)
TRAESCS5D03G0286200	TraesCS5D02G118700	ATP-dependent Clp protease ATP-binding subunit	435	492	463	477	253	241	269	291	145	155	114	187	248	222	245	0.79	2.88844e-11	1.68	2.62304e-44	0.11	0.587003	-0.77	3.27457e-08	Concordant (Set 1)
TRAESCS4D03G0419500	TraesCS4D02G169100		270	218	306	199	90	103	78	67	124	70	99	134	121	84	80	1.53	3.12939e-11	1.26	2.06427e-08	-0.2	0.559851	0.06	0.857037	Concordant (Set 1)
TRAESCS2A03G0206900	TraesCS2A02G100700	WUSCHEL-related homeobox	140	176	154	87	40	26	48	39	46	50	38	41	23	33	46	1.83	4.30608e-11	1.71	2.26708e-10	0.14	0.81936	0.26	0.515865	Concordant (Set 1)
TRAESCS3D03G0679000	TraesCS3D02G295400		106	112	117	131	42	65	49	30	95	88	97	98	54	53	45	1.3	9.17542e-11	0.34	0.0940495	-0.16	0.744571	0.79	0.000397346	Concordant (Set 1)
TRAESCS3D03G0060300	TraesCS3D02G033400	Trypsin inhibitor	72	71	109	70	21	25	17	12	6	6	4	12	10	6	9	2.07	1.05867e-10	3.57	1.08484e-20	1.14	0.0693634	-0.36	0.567172	Concordant (Set 1)
TRAESCS6A03G0649900	TraesCS6A02G237500		144	232	132	149	59	67	49	62	72	108	92	85	57	37	43	1.44	1.41099e-10	0.92	2.92339e-05	0.34	0.33881	0.86	0.00119622	Concordant (Set 1)
TRAESCSU03G0312700	TraesCSU02G203900	Nuclear transcription factor Y subunit B	69	56	57	39	3	12	1	9	5	8	5	11	6	3	6	3.12	1.63073e-10	2.98	1.60347e-10	0.29	0.850733	0.43	0.582172	Concordant (Set 1)
TRAESCS5D03G0195600	TraesCS5D02G081700	Kinase family protein	117	93	100	74	30	33	22	25	36	35	22	55	38	32	29	1.78	1.66827e-10	1.43	8.61963e-08	-0.3	0.548506	0.06	0.898761	Concordant (Set 1)
TRAESCS7D03G0030700	TraesCS7D02G013900		273	285	270	210	133	129	121	123	169	214	163	229	147	185	184	1.01	2.22768e-10	0.46	0.00388329	-0.48	0.0148674	0.06	0.781324	Concordant (Set 1)
TRAESCS1A03G0324400	TraesCS1A02G129300	Myb	113	103	201	136	330	312	296	249	265	239	254	263	328	287	281	-1.13	2.55648e-10	-0.84	2.82843e-06	-0.04	0.865085	-0.33	0.107998	Concordant (Set 1)
TRAESCS2B03G0457300	TraesCS2B02G189700	Alcohol dehydrogenase, putative	89	115	171	87	23	30	29	44	37	49	35	48	26	21	37	1.84	3.59767e-10	1.49	1.39741e-07	0.14	0.825557	0.49	0.204667	Concordant (Set 1)
TRAESCS6A03G0422000	TraesCS6A02G170700		429	371	382	434	169	170	150	189	154	200	152	163	150	187	305	1.23	4.47658e-10	1.32	6.87844e-12	-0.37	0.203124	-0.46	0.0472052	Concordant (Set 1)
TRAESCS4B03G0575900	TraesCS4B02G207500	Protein kinase	364	287	229	275	131	133	141	136	147	137	145	125	119	156	130	1.07	5.24994e-10	1.1	4.73741e-11	-0.03	0.923158	-0.07	0.778678	Concordant (Set 1)
TRAESCSU03G0044900	TraesCSU02G050900	Nuclear transcription factor Y subunit B	67	56	56	38	3	12	1	9	4	8	5	11	4	3	6	3.1	5.48049e-10	3	3.59987e-10	0.49	0.73704	0.58	0.460894	Concordant (Set 1)
TRAESCS4D03G0754500	TraesCS4D02G324000	Expansin-like protein	67	67	43	52	12	17	8	6	8	15	12	20	6	13	8	2.39	1.20404e-09	2.1	1.4669e-08	0.21	0.842756	0.5	0.380891	Concordant (Set 1)
TRAESCS3B03G0809300	TraesCS3B02G315600	WRKY transcription factor	58	49	88	40	125	150	166	148	121	120	99	103	113	149	159	-1.35	1.27306e-09	-0.87	0.000150399	0.04	0.922962	-0.45	0.07071	Concordant (Set 1)
TRAESCS2B03G1336500	TraesCS2B02G533200	Cytochrome P450-like	98	95	76	84	31	31	31	19	32	53	36	66	35	27	33	1.63	1.28739e-09	0.96	0.000174152	-0.21	0.701235	0.46	0.175066	Concordant (Set 1)
TRAESCS5B03G0985100	TraesCS5B02G396100		192	226	207	197	75	87	77	75	136	202	84	150	110	105	158	1.36	1.72235e-09	0.57	0.0143572	-0.7	0.00345302	0.09	0.767092	Concordant (Set 1)
TRAESCSU02G076600			358	290	234	217	129	49	65	53	173	262	169	273	93	126	152	1.86	1.74295e-09	0.38	0.287729			0.71	0.0444773	Concordant (Set 1)
TRAESCS1B03G0267200	TraesCS1B02G099600	Aspartic proteinase	181	130	120	163	51	50	30	46	78	141	73	155	49	50	65	1.72	1.77018e-09	0.46	0.131151	-0.34	0.389396	0.92	0.00402237	Concordant (Set 1)
TRAESCS5D03G0886700	TraesCS5D02G397200		134	100	90	81	28	45	41	40	61	77	65	71	71	70	79	1.37	2.56902e-09	0.61	0.00683883	-0.96	0.000719871	-0.2	0.470877	Concordant (Set 1)
TRAESCS1A03G0027600	TraesCS1A02G010200	Glucan 1,3-beta-glucosidase	125	111	144	126	56	51	62	62	102	92	71	85	61	54	76	1.1	2.60408e-09	0.57	0.00148285	-0.17	0.656053	0.35	0.118498	Concordant (Set 1)
TRAESCS5B03G0812700	TraesCS5B02G321900	Protein kinase	48	69	58	59	131	125	128	103	183	150	121	145	98	85	77	-1.09	2.89113e-09	-1.32	5.57729e-14	0.46	0.0482892	0.68	0.000318554	Concordant (Set 1)
ENSRNA050024557			1	2	1	3	18	22	37	31	53	28	35	29	29	22	26	-3.98	3.84382e-09	-4.33	3.42094e-11			0.39	0.376707	Concordant (Set 1)
TRAESCS1B03G1107600	TraesCS1B02G411900	O-acyltransferase WSD1	84	90	105	75	40	34	24	40	43	43	40	48	29	20	26	1.33	3.89508e-09	1.06	7.93983e-07	0.43	0.363146	0.69	0.0183926	Concordant (Set 1)
TRAESCS7B03G0236400	TraesCS7B02G088100	Sodium/calcium exchanger family protein / calcium-binding EF hand family protein	35	28	46	49	5	7	5	12	28	32	24	24	12	10	20	2.42	3.93396e-09	0.59	0.103944	-0.98	0.200451	0.84	0.0513285	Concordant (Set 1)
TRAESCSU03G0309900	TraesCSU02G202900	Pathogenesis-related protein 1	314	247	192	193	113	45	48	41	142	244	144	233	85	97	123	1.91	4.68909e-09	0.36	0.336097	-0.75	0.0653968	0.8	0.0314895	Concordant (Set 1)
TRAESCS3D03G0401400	TraesCS3D02G184400	TRAM, LAG1 and CLN8 (TLC) lipid-sensing domain protein	111	110	115	106	61	52	47	46	89	108	107	106	60	83	71	1.07	4.93983e-09	0.15	0.464043	-0.51	0.100326	0.41	0.0419111	Concordant (Set 1)
TRAESCS2D03G0501500	TraesCS2D02G234800	C2 calcium/lipid-binding and GRAM domain protein	332	370	258	296	115	121	124	155	182	271	179	187	118	185	217	1.26	5.82857e-09	0.66	0.0027438	-0.46	0.0922148	0.13	0.653923	Concordant (Set 1)
TRAESCS4D03G0772000	TraesCS4D02G332500	Cyclin dependent kinase inhibitor	78	66	89	84	34	25	25	32	43	51	36	62	29	30	24	1.42	6.42387e-09	0.77	0.0010089	0.04	0.957079	0.69	0.0207681	Concordant (Set 1)
TRAESCSU03G0410700	TraesCSU02G235400	Cytochrome P450 family protein	6	10	7	2	26	37	40	25	31	35	41	39	21	17	23	-2.39	7.56553e-09	-2.51	3.6968e-10	0.62	0.186049	0.74	0.0453916	Concordant (Set 1)
TRAESCS4B03G0325700	TraesCS4B02G139600	Mitochondrial carrier protein, expressed	4910	4497	3739	3704	2692	2604	2555	2632	1729	1763	1829	1954	1818	1694	2101	0.66	7.60411e-09	1.26	4.28403e-31	0.45	4.25329e-06	-0.15	0.307377	Concordant (Set 1)
TRAESCS6B03G0716100	TraesCS6B02G243900	Ankyrin repeat-like protein	102	74	61	95	39	29	28	26	86	75	79	67	40	44	42	1.42	9.77776e-09	0.16	0.571381	-0.49	0.211198	0.76	0.0043007	Concordant (Set 1)
TRAESCSU03G0404500	TraesCSU02G233000	Pathogenesis-related protein 1	233	210	158	162	94	26	42	38	127	194	116	193	69	91	112	1.9	1.96796e-08	0.32	0.407298	-0.89	0.0458413	0.69	0.0783534	Concordant (Set 1)
TRAESCS7A03G1036300	TraesCS7A02G426900	Xyloglucan endotransglucosylase/hydrolase	46	42	27	33	2	0	2	1	17	7	5	33	4	9	5	4.86	2.16042e-08	1.31	0.0245386	-2.3	0.0853512	1.25	0.0919125	Concordant (Set 1)
TRAESCS7B03G0371200	TraesCS7B02G136700	F-box/LRR protein	183	203	194	174	111	105	104	111	77	93	100	104	89	78	83	0.78	2.50471e-08	1.05	1.6808e-14	0.34	0.157864	0.06	0.782746	Concordant (Set 1)
TRAESCS6D03G0853000	TraesCS6D02G370200		92	56	56	57	19	23	17	18	8	10	9	8	10	11	13	1.74	3.35745e-08	2.95	1.21929e-16	0.73	0.216464	-0.48	0.370198	Concordant (Set 1)
TRAESCS7B03G0577700	TraesCS7B02G203800	Serine/threonine-protein kinase RIO1	216	206	336	207	123	116	93	126	150	127	113	148	99	83	99	1.04	4.44882e-08	0.89	2.26536e-06	0.26	0.332986	0.41	0.0760625	Concordant (Set 1)
ENSRNA050021755			18	15	19	20	49	41	59	56	33	40	33	45	51	56	39	-1.54	4.8139e-08	-1.03	0.000510176			-0.47	0.105203	Concordant (Set 1)
TRAESCS2D03G0816400	TraesCS2D02G356100	Xylulose kinase	72	80	83	69	37	30	32	33	63	63	50	75	32	35	38	1.17	6.05053e-08	0.32	0.14489	-0.12	0.824843	0.73	0.00267708	Concordant (Set 1)
TRAESCSU02G026600			100	31	151	48	11	8	4	8	0	0	0	0	1	5	0	3.39	7.00559e-08	8.86	3.48722e-06			-3.56	0.110754	Concordant (Set 1)
TRAESCS3B03G0133100	TraesCS3B02G059600		523	673	645	664	371	425	279	400	285	300	257	249	185	165	210	0.73	7.78397e-08	1.24	5.64412e-21	0.95	4.59552e-08	0.44	0.00737027	Concordant (Set 1)
TRAESCS2A03G0896600	TraesCS2A02G367800	Cytochrome P450 family protein, expressed	27	43	69	43	6	0	6	6	2	0	0	0	0	0	0	3.3	9.19876e-08	6.54	4.43857e-08	4.59	0.118553	1.34	0.663735	Concordant (Set 1)
TRAESCS6B02G012000			12	12	18	29	36	66	70	95	84	70	85	55	115	74	131	-1.94	9.22783e-08	-2.01	1.27408e-08			-0.64	0.088747	Concordant (Set 1)
TRAESCS4B03G0907600	TraesCS4B02G349100		126	143	106	98	58	39	57	51	85	106	84	74	45	44	64	1.17	9.51251e-08	0.48	0.0319522	-0.02	0.96571	0.67	0.00820548	Concordant (Set 1)
TRAESCS5B03G1183900	TraesCS5B02G486500	Cinnamoyl-CoA reductase 4	62	79	78	67	112	137	124	120	206	230	210	196	120	112	115	-0.82	9.7706e-08	-1.52	3.11024e-28	0.06	0.84901	0.76	1.28508e-07	Concordant (Set 1)
TRAESCSU02G026200			715	607	376	520	265	243	211	246	237	235	160	293	292	410	415	1.18	1.25666e-07	1.31	1.32182e-09			-0.8	0.0011032	Concordant (Set 1)
TRAESCS2A03G1001000	TraesCS2A02G418400	SHR5-receptor-like kinase	251	293	239	313	166	160	151	134	118	162	154	128	163	129	174	0.81	1.55385e-07	1	2.88949e-11	-0.06	0.852658	-0.25	0.204175	Concordant (Set 1)
TRAESCSU02G081400			14	28	21	27	1	3	0	1	24	21	16	19	10	8	18	4.14	1.68123e-07	0.21	0.68404			0.63	0.222261	Concordant (Set 1)
TRAESCS4A03G0745200	TraesCS4A02G293500	Glucan endo-1,3-beta-glucosidase	60	30	39	59	11	12	11	14	34	23	22	27	10	14	19	1.95	1.75097e-07	0.88	0.0119718	-0.29	0.71996	0.78	0.0784703	Concordant (Set 1)
TRAESCS1D03G0450800	TraesCS1D02G175200	Aquaporin	74	54	60	63	26	27	19	23	16	17	15	22	22	20	19	1.38	2.1437e-07	1.89	3.79594e-12	0.19	0.761957	-0.32	0.418816	Concordant (Set 1)
TRAESCS5D03G0889800	TraesCS5D02G398900	Beta-glucosidase	56	34	39	51	99	93	99	88	52	54	56	41	52	42	50	-1.1	2.40658e-07	-0.13	0.650887	0.95	7.7952e-05	-0.02	0.944729	Concordant (Set 1)
TRAESCS7D03G0847700	TraesCS7D02G359000	Kinase family protein	180	135	163	145	81	70	67	85	75	112	80	89	74	105	86	1.01	3.35536e-07	0.85	1.109e-05	-0.26	0.420234	-0.1	0.722988	Concordant (Set 1)
TRAESCS3D03G1143700	TraesCS3D02G516400		44	50	43	72	12	19	13	19	35	35	43	23	22	31	36	1.7	3.71731e-07	0.66	0.0419408	-0.95	0.0486813	0.09	0.837789	Concordant (Set 1)
TRAESCS7A03G0158300	TraesCS7A02G070100	Starch synthase, chloroplastic/amyloplastic	21	27	20	15	67	51	71	63	17	42	48	43	68	66	48	-1.64	4.42348e-07	-0.82	0.0205696	0.02	0.963184	-0.8	0.0190341	Concordant (Set 1)
TRAESCS5A03G0372900	TraesCS5A02G132100		81	60	79	54	34	23	26	21	33	35	36	52	36	45	40	1.37	5.58288e-07	0.86	0.00112151	-0.67	0.0969871	-0.16	0.664122	Concordant (Set 1)
TRAESCS5B03G0387900	TraesCS5B02G138900		236	360	241	285	444	480	487	385	696	627	690	569	309	316	291	-0.71	6.06475e-07	-1.17	2.86029e-18	0.52	0.000154314	0.97	3.29118e-11	Concordant (Set 1)
TRAESCS5A03G0119300	TraesCS5A02G047000		65	75	79	57	30	21	30	37	51	50	57	52	30	31	23	1.19	7.80832e-07	0.43	0.0714651	0.04	0.947447	0.8	0.00414665	Concordant (Set 1)
TRAESCS2B03G1197200	TraesCS2B02G473200		44	46	57	56	103	97	140	82	91	76	78	80	109	90	72	-1.09	8.40686e-07	-0.64	0.00604449	0.19	0.594626	-0.26	0.322517	Concordant (Set 1)
TRAESCS1D03G0985900	TraesCS1D02G428600		301	398	186	311	105	147	128	158	119	153	152	120	76	59	82	1.12	8.52103e-07	1.17	1.26282e-07	0.86	0.000235517	0.81	0.00246475	Concordant (Set 1)
TRAESCS2D03G1127200	TraesCS2D02G505600	Cytochrome P450-like	58	59	44	48	22	22	15	19	25	17	24	22	22	21	27	1.39	8.71864e-07	1.29	2.13423e-06	-0.29	0.625159	-0.19	0.63545	Concordant (Set 1)
TRAESCSU03G0385100	TraesCSU02G226400	Pathogenesis-related protein 1	263	196	167	129	100	43	41	40	148	204	124	223	68	77	132	1.73	8.99047e-07	0.16	0.713227	-0.75	0.085461	0.81	0.0407857	Concordant (Set 1)
TRAESCS7D03G1266100	TraesCS7D02G537900		17	28	21	8	68	48	54	53	42	61	77	63	35	47	55	-1.63	1.03042e-06	-1.68	1.98241e-07	0.25	0.536526	0.31	0.415568	Concordant (Set 1)
TRAESCS4D03G0777600	TraesCS4D02G334400		43	51	73	70	95	115	114	108	154	143	143	152	86	96	112	-0.9	1.05886e-06	-1.28	7.18578e-14	0.11	0.740074	0.49	0.00930602	Concordant (Set 1)
TRAESCS1A03G0201700	TraesCS1A02G083000	Basic helix-loop-helix transcription factor	69	82	100	101	42	38	44	39	37	40	34	31	25	19	31	1.08	1.21554e-06	1.35	7.62135e-10	0.67	0.0861801	0.4	0.210311	Concordant (Set 1)
TRAESCS5A03G0968800	TraesCS5A02G409000		114	126	91	85	47	53	46	52	57	79	86	75	81	73	99	1.04	1.2807e-06	0.53	0.0142662	-0.8	0.00213087	-0.29	0.255021	Concordant (Set 1)
TRAESCS6D03G0338400	TraesCS6D02G152300		41	48	40	64	14	14	17	14	43	22	18	32	21	16	14	1.68	1.37819e-06	0.79	0.0171144	-0.24	0.748375	0.65	0.120045	Concordant (Set 1)
TRAESCS4A03G0066200	TraesCS4A02G034800	Methylenetetrahydrofolate--tRNA-(uracil-5-)-methyltransferase TrmFO	103	78	142	67	152	230	186	198	161	164	145	167	220	221	223	-1	1.51209e-06	-0.67	0.00187214	-0.24	0.251245	-0.58	0.00897467	Concordant (Set 1)
TRAESCS1D03G0880500	TraesCS1D02G378200	Protein phosphatase 2c, putative	137	147	128	150	86	75	84	80	55	69	61	58	72	59	71	0.76	1.61775e-06	1.25	2.62189e-15	0.24	0.431224	-0.25	0.244684	Concordant (Set 1)
TRAESCS2B03G0509200	TraesCS2B02G211000		67	83	101	69	134	155	126	143	168	174	213	166	115	124	108	-0.83	1.76418e-06	-1.14	4.1232e-12	0.24	0.314553	0.54	0.0031512	Concordant (Set 1)
TRAESCS7B03G0654200	TraesCS7B02G232700	Spermidine synthase	193	214	250	166	118	122	117	117	91	102	77	114	90	81	93	0.77	1.88878e-06	1.14	3.25572e-13	0.4	0.0731341	0.02	0.945322	Concordant (Set 1)
TRAESCS1B03G0549700	TraesCS1B02G186700	Epoxide hydrolase 2	63	70	90	76	38	33	41	28	71	75	58	61	70	56	53	1.06	1.96131e-06	0.21	0.370582	-0.8	0.0121819	0.04	0.880799	Concordant (Set 1)
TRAESCS1A03G0316200	TraesCS1A02G126800		251	292	292	265	141	167	148	205	109	134	111	133	93	114	95	0.7	2.08483e-06	1.22	4.08523e-17	0.68	0.00209996	0.17	0.426905	Concordant (Set 1)
TRAESCS1A03G0625600	TraesCS1A02G241000	7-hydroxymethyl chlorophyll a reductase, chloroplastic-like protein	103	116	168	97	55	43	58	35	30	26	31	44	50	32	64	1.31	2.26977e-06	1.93	2.29773e-12	-0.06	0.92394	-0.68	0.0485449	Concordant (Set 1)
TRAESCS5D03G0421900	TraesCS5D02G173900	Indole-3-glycerol phosphate synthase	27	15	69	44	4	10	6	1	20	19	11	17	8	3	8	2.86	2.38474e-06	1.25	0.0256728	-0.3	0.832059	1.3	0.0662781	Concordant (Set 1)
TRAESCS7D03G0240500	TraesCS7D02G106000		578	594	528	517	349	420	328	317	213	233	165	235	187	197	238	0.62	2.86721e-06	1.43	4.43729e-29	0.73	3.54902e-06	-0.08	0.679321	Concordant (Set 1)
TRAESCS7B03G1015900	TraesCS7B02G377700	MADS-box transcription factor	7	4	9	3	38	19	21	27	11	20	11	19	27	25	21	-2.22	3.13174e-06	-1.36	0.00764125	0.08	0.913718	-0.78	0.0895002	Concordant (Set 1)
TRAESCS5B03G0224000	TraesCS5B02G089700		40	28	54	34	9	15	10	9	6	6	7	10	9	7	8	1.83	3.29861e-06	2.47	2.14374e-09	0.39	0.668038	-0.25	0.712069	Concordant (Set 1)
TRAESCS3B03G1494300	TraesCS3B02G597800	Vacuolar-processing enzyme	20	35	19	31	4	3	1	9	23	35	19	16	15	16	7	2.59	3.46252e-06	0.21	0.707701	-1.61	0.0706089	0.77	0.164816	Concordant (Set 1)
TRAESCSU02G092300			65	16	248	91	2	0	1	1	0	0	0	0	0	0	0	6.68	3.50448e-06	9.2	2.63611e-05			-0.11	0.980738	Concordant (Set 1)
TRAESCSU02G027100			102	16	144	46	14	8	7	7	0	0	0	0	1	3	2	3.08	3.56391e-06	8.76	5.25373e-06			-3.55	0.113838	Concordant (Set 1)
TRAESCS7D03G0827800	TraesCS7D02G350500	3-ketoacyl-CoA synthase	39	22	27	12	52	56	87	71	56	55	43	45	62	76	69	-1.44	3.58372e-06	-0.94	0.00336829	-0.09	0.848813	-0.58	0.0803795	Concordant (Set 1)
TRAESCS6B03G1083100	TraesCS6B02G383300	Protein DETOXIFICATION	93	90	95	76	22	50	33	53	54	49	47	54	36	29	33	1.14	3.58613e-06	0.84	0.000448721	0.24	0.666735	0.54	0.0786081	Concordant (Set 1)
TRAESCS5B03G0960600	TraesCS5B02G383700	Deoxyhypusine synthase	120	111	199	98	71	23	37	38	58	39	27	53	46	42	33	1.61	5.21327e-06	1.62	2.43658e-06	0.04	0.958498	0.02	0.968774	Concordant (Set 1)
TRAESCS3A03G0004000	TraesCS3A02G000300		41	51	70	49	106	94	99	107	136	109	149	124	78	115	86	-0.98	5.42992e-06	-1.26	5.41391e-10	0.09	0.80355	0.37	0.111905	Concordant (Set 1)
TRAESCS5B03G0614900	TraesCS5B02G235000	F-box protein-like	22	22	50	24	70	94	62	52	92	81	71	81	78	75	83	-1.26	5.77646e-06	-1.42	1.09776e-07	-0.21	0.551424	-0.06	0.865217	Concordant (Set 1)
TRAESCSU02G003900			103	131	104	85	35	51	60	45	72	83	42	61	82	99	77	1.12	5.82624e-06	0.76	0.00184111			-0.53	0.0562975	Concordant (Set 1)
TRAESCS5B03G0827700	TraesCS5B02G328500		42	61	50	46	12	20	16	20	23	42	20	31	17	8	19	1.52	6.67084e-06	0.82	0.0116348	0.18	0.822447	0.88	0.0321646	Concordant (Set 1)
TRAESCS6B03G0903700	TraesCS6B02G315400	CONSTANS-like zinc finger protein	36	34	29	37	3	5	5	16	15	6	5	10	9	12	11	2.2	6.93931e-06	1.96	2.33559e-05	-0.59	0.56413	-0.36	0.592731	Concordant (Set 1)
TRAESCS2A03G1121100	TraesCS2A02G478600		117	93	94	110	49	61	48	45	20	31	26	28	43	24	27	1	7.54934e-06	2.02	5.28011e-18	0.67	0.0716801	-0.36	0.282033	Concordant (Set 1)
TRAESCS2D03G0260100	TraesCS2D02G123200	Kinase interacting (KIP1-like) family protein	40	51	71	52	91	101	120	96	107	112	133	96	94	92	70	-0.96	7.70995e-06	-1.03	7.44051e-07	0.22	0.457084	0.29	0.239417	Concordant (Set 1)
TRAESCS5D03G0751500	TraesCS5D02G334400		33	32	12	29	5	8	2	4	12	19	13	26	13	8	16	2.46	8.00883e-06	0.65	0.201637	-1.41	0.0847172	0.4	0.519544	Concordant (Set 1)
TRAESCS3D03G0006400	TraesCS3D02G006900	Beta-glucosidase	92	75	95	102	52	49	42	28	60	54	63	79	63	61	42	1.06	9.42517e-06	0.55	0.0215196	-0.41	0.307759	0.1	0.755127	Concordant (Set 1)
TRAESCS1A03G0674400	TraesCS1A02G264900	F-box family protein	152	117	98	111	60	61	49	54	34	49	32	40	28	50	50	1.07	9.64432e-06	1.67	2.80882e-12	0.35	0.369353	-0.25	0.464222	Concordant (Set 1)
TRAESCS6B03G0751100	TraesCS6B02G255200		18	20	11	8	36	47	35	37	49	32	47	32	37	45	38	-1.47	1.07302e-05	-1.45	8.95202e-06	-0.08	0.876199	-0.11	0.788351	Concordant (Set 1)
TRAESCS2B03G0284300	TraesCS2B02G117900	WUSCHEL-related homeobox	63	77	82	31	15	16	25	20	35	36	22	27	9	12	25	1.7	1.24341e-05	1.12	0.00324846	0.28	0.724716	0.86	0.0722821	Concordant (Set 1)
TRAESCS1B03G0220200	TraesCS1B02G086500		2	1	4	3	20	17	12	18	8	10	12	7	12	14	24	-2.77	1.33806e-05	-1.85	0.0063244	-0.03	0.976939	-0.95	0.0716488	Concordant (Set 1)
TRAESCS6D03G0483300	TraesCS6D02G194500		53	76	62	70	30	21	34	34	50	75	66	57	48	35	47	1.1	1.36296e-05	0.11	0.708869	-0.57	0.153992	0.41	0.143081	Concordant (Set 1)
TRAESCS4A03G1122900	TraesCS4A02G448600	NBS-LRR disease resistance protein	23	44	30	53	72	113	79	62	113	115	86	110	77	59	61	-1.15	1.44601e-05	-1.46	5.89093e-09	0.28	0.441215	0.58	0.0371953	Concordant (Set 1)
TRAESCS3A03G0394900	TraesCS3A02G168300		36	52	36	28	3	8	10	16	6	10	15	12	4	6	9	2	1.57898e-05	1.86	3.08401e-05	0.52	0.64242	0.66	0.320866	Concordant (Set 1)
TRAESCS2B03G0893500	TraesCS2B02G344000	Agamous MADS-box transcription factor	58	100	50	102	33	33	32	35	56	71	61	74	44	53	41	1.19	1.59001e-05	0.28	0.347612	-0.5	0.172136	0.4	0.209896	Concordant (Set 1)
TRAESCS5D03G0423000	TraesCS5D02G174400	Phosphatidylinositol transfer protein Sec14p	1485	1008	1348	1154	885	557	659	744	240	301	226	324	387	359	340	0.79	1.92745e-05	2.24	1.71422e-38	0.94	1.53533e-08	-0.52	0.0146128	Concordant (Set 1)
TRAESCS3D03G0763300	TraesCS3D02G341900	GDSL esterase/lipase	17	27	11	15	3	1	1	4	21	15	18	15	11	2	10	2.92	2.32082e-05	0.06	0.93116	-1.79	0.13189	1.07	0.0782933	Concordant (Set 1)
TRAESCS6D03G0291300	TraesCS6D02G131200		1551	1341	1257	1214	825	725	607	534	272	520	293	537	443	433	591	0.97	2.50889e-05	1.77	2.99014e-16	0.43	0.0284553	-0.38	0.166363	Concordant (Set 1)
TRAESCS4D03G0596500	TraesCS4D02G248400		57	55	41	34	15	13	17	15	20	37	12	33	18	29	29	1.61	2.61071e-05	0.92	0.012904	-0.79	0.12472	-0.1	0.843193	Concordant (Set 1)
TRAESCS3D03G0049000	TraesCS3D02G027700		57	40	39	34	81	80	74	100	100	62	77	71	56	45	48	-1	2.77732e-05	-0.82	0.000639432	0.72	0.00733769	0.54	0.0463305	Concordant (Set 1)
TRAESCSU02G004900			6	17	14	18	30	50	39	33	36	24	29	20	23	24	20	-1.5	2.83792e-05	-0.95	0.0119321			0.18	0.692169	Concordant (Set 1)
TRAESCS1D03G0649900	TraesCS1D02G271400		457	292	198	295	100	137	116	186	131	221	221	214	144	170	166	1.18	3.01418e-05	0.71	0.0150632	-0.28	0.347668	0.19	0.603129	Concordant (Set 1)
TRAESCS3B03G1431000	TraesCS3B02G571300	Endo-1,3-beta-glucanase	81	99	81	82	43	36	35	33	53	122	99	75	42	46	69	1.19	3.05391e-05	0.01	0.980227	-0.54	0.144048	0.64	0.0423574	Concordant (Set 1)
TRAESCS1D03G0209600	TraesCS1D02G089900	Agmatine coumaroyltransferase-1	12	14	64	39	3	2	2	8	22	17	13	47	18	13	6	3.06	3.27833e-05	0.42	0.582625	-1.75	0.0537324	0.89	0.259066	Concordant (Set 1)
TRAESCS5A03G0408300	TraesCS5A02G147100		48	41	38	39	22	14	13	18	25	26	29	34	22	16	26	1.28	3.53684e-05	0.58	0.0506798	-0.38	0.549549	0.31	0.415224	Concordant (Set 1)
TRAESCS2B03G0869000	TraesCS2B02G334100		21	13	19	11	3	2	0	1	2	9	4	7	4	5	6	3.39	3.55005e-05	1.59	0.0095553	-1.77	0.205606	0.03	0.977061	Concordant (Set 1)
TRAESCS3D03G0732500	TraesCS3D02G324400	4-diphosphocytidyl-2-C-methyl-D-erythritol kinase	109	116	108	91	53	65	42	48	25	50	30	56	51	46	60	1	4.28363e-05	1.44	1.82316e-09	-0.04	0.92989	-0.49	0.108912	Concordant (Set 1)
TRAESCS1B03G0023700	TraesCS1B02G012100	Pm3-like disease resistance protein	20	23	20	23	47	40	51	43	28	37	31	35	47	46	62	-1.1	4.35776e-05	-0.57	0.0567969	-0.22	0.584414	-0.76	0.00408597	Concordant (Set 1)
TRAESCS2A03G0790700	TraesCS2A02G319600		45	47	44	59	27	19	19	19	45	39	43	65	21	29	25	1.18	4.4293e-05	0.07	0.853565	-0.29	0.626103	0.83	0.00769085	Concordant (Set 1)
TRAESCS2A03G0637800	TraesCSU02G272800		24	13	12	16	2	2	0	1	4	14	2	7	5	4	6	3.68	4.50284e-05	1.32	0.0443977	-2.03	0.150432	0.33	0.728735	Concordant (Set 1)
TRAESCS7B03G0679300	TraesCS7B02G245000		220	219	134	153	91	60	66	71	94	215	106	188	80	126	162	1.3	4.53149e-05	0.31	0.387855	-0.8	0.00806578	0.18	0.655648	Concordant (Set 1)
TRAESCS2B03G0919300	TraesCS2B02G356200	ATP-dependent zinc metalloprotease FtsH 2	8	10	7	10	26	37	20	24	33	28	47	44	56	35	34	-1.64	4.83238e-05	-2.08	3.51928e-08	-0.67	0.116574	-0.23	0.556127	Concordant (Set 1)
TRAESCS7A03G0988300	TraesCS7A02G407800		67	70	61	63	34	41	23	29	25	21	33	29	38	29	39	1.01	4.9376e-05	1.31	8.88747e-08	-0.19	0.725975	-0.49	0.115773	Concordant (Set 1)
TRAESCS1B03G0782700	TraesCS1B02G282000	Subtilisin-like protease	6	10	19	7	34	27	61	23	39	31	27	29	14	24	18	-1.82	5.06481e-05	-1.55	0.000603847	0.92	0.0794696	0.64	0.19941	Concordant (Set 1)
TRAESCS1A03G0065300	TraesCS1A02G028500	NBS-LRR-like resistance protein	95	145	113	119	38	83	46	48	35	51	26	34	24	34	24	1.1	5.94764e-05	1.73	1.46048e-10	0.94	0.0206677	0.31	0.436792	Concordant (Set 1)
ENSRNA050020058			7	12	9	8	29	22	25	31	19	12	18	11	15	11	14	-1.6	6.3658e-05	-0.7	0.12996			0.07	0.907464	Concordant (Set 1)
TRAESCS1B03G0304900	TraesCS1B02G112700	Sodium/hydrogen exchanger	147	184	133	191	236	234	216	238	376	356	332	321	195	184	186	-0.53	6.45851e-05	-1.04	3.10925e-18	0.26	0.125976	0.77	3.64912e-09	Concordant (Set 1)
TRAESCS4B03G0092600	TraesCS4B02G042900	Transmembrane fragile-X-F-associated protein	510	492	440	529	328	344	366	350	198	236	225	275	303	302	347	0.48	6.5492e-05	1.12	9.39487e-23	0.1	0.609609	-0.55	3.28072e-05	Concordant (Set 1)
TRAESCS4A03G0586400	TraesCS4A02G220000	S-adenosyl-L-methionine-dependent methyltransferases superfamily protein	3	3	3	6	21	12	21	20	19	5	8	10	14	14	10	-2.34	7.2359e-05	-1.44	0.0229591	0.52	0.434703	-0.38	0.550179	Concordant (Set 1)
ENSRNA050020039			41	75	35	59	91	85	108	133	237	190	161	148	96	79	84	-1.03	7.29321e-05	-1.77	8.37116e-14			0.99	0.000139486	Concordant (Set 1)
TRAESCS3D03G1058700	TraesCS3D02G479100	Annexin	70	71	79	59	24	33	35	40	50	72	43	84	63	51	52	1.05	7.59139e-05	0.21	0.478689	-0.78	0.0208235	0.06	0.862477	Concordant (Set 1)
TRAESCS5B03G1312700	TraesCS5B02G550800	Aspartokinase	15	19	21	12	1	1	0	0	2	0	1	3	2	0	5	5.03	9.00289e-05	3.52	4.12492e-05	-2.25		-0.74	0.561418	Concordant (Set 1)
TRAESCS7D03G0850500	TraesCS7D02G360700	Cytochrome P450	48	44	47	29	15	19	12	20	19	28	29	25	33	22	18	1.32	9.12631e-05	0.78	0.0174619	-0.59	0.291539	-0.05	0.91868	Concordant (Set 1)
TRAESCS1A03G0033600	TraesCS1A02G013600	Defensin	19	30	21	12	5	1	4	2	0	1	3	1	1	4	2	2.74	9.39898e-05	4.07	2.27477e-06	0.33	0.870968	-1.01	0.417289	Concordant (Set 1)
TRAESCS2A03G0392300	TraesCS2A02G188500	Homeobox leucine zipper protein	9	18	81	40	5	5	0	5	2	1	2	4	1	3	0	3.27	0.000105243	4.07	3.39593e-06	1.45	0.443217	0.64	0.674539	Concordant (Set 1)
TRAESCS7D03G1090600	TraesCS7D02G459700	BTB/POZ domain containing protein, expressed	80	64	59	54	30	31	28	35	41	66	39	61	60	47	48	1.02	0.000108451	0.36	0.191088	-0.77	0.0212812	-0.1	0.761329	Concordant (Set 1)
TRAESCS2B03G0098400	TraesCS2B02G047300	Chitinase	448	295	502	401	177	207	262	235	127	144	112	177	184	189	294	0.88	0.000111898	1.6	9.21509e-14	-0.04	0.906229	-0.78	0.00191116	Concordant (Set 1)
TRAESCS5D03G0340600	TraesCS5D02G134500	Cationic amino acid transporter	4	7	9	6	17	25	25	24	18	20	11	22	5	16	14	-1.84	0.000118893	-1.41	0.00409704	0.93	0.117272	0.49	0.360132	Concordant (Set 1)
TRAESCS6B03G0234700	TraesCS6B02G099300		57	49	37	41	17	19	23	14	11	21	14	12	24	12	22	1.31	0.000121303	1.71	4.48724e-07	-0.11	0.887901	-0.52	0.250185	Concordant (Set 1)
TRAESCS5D03G0999000	TraesCS5B02G453800	Kinase, putative	84	81	90	89	30	55	44	54	46	47	46	36	33	34	48	0.88	0.000123791	1.01	5.35918e-06	0.22	0.653207	0.09	0.80486	Concordant (Set 1)
TRAESCS6D03G0080500	TraesCS6D02G041000		29	42	43	25	8	16	8	15	16	12	8	12	8	8	5	1.53	0.000131719	1.57	5.28017e-05	0.71	0.401252	0.67	0.250569	Concordant (Set 1)
TRAESCS3A03G0379000	TraesCS3A02G161900		47	45	40	48	19	20	28	19	43	43	50	42	23	21	23	1.04	0.000146626	0.06	0.864096	-0.09	0.902765	0.89	0.00261855	Concordant (Set 1)
TRAESCS1B03G0306900	TraesCS1B02G113800	Glutathione S-transferase	45	44	32	34	8	19	14	18	16	30	17	23	17	23	16	1.37	0.000148158	0.89	0.00990871	-0.38	0.591913	0.1	0.853905	Concordant (Set 1)
TRAESCS2A03G0046400	TraesCS2A02G022200		86	62	90	65	103	139	131	117	172	149	177	150	139	124	105	-0.72	0.00015339	-1.05	2.31124e-09	-0.04	0.921452	0.3	0.151425	Concordant (Set 1)
TRAESCS2A03G0975300	TraesCS2A02G406000		18	14	53	35	10	4	5	4	16	15	5	12	9	2	4	2.35	0.000178531	1.36	0.021664	0.18	0.906353	1.16	0.136796	Concordant (Set 1)
TRAESCS1B03G1192900	TraesCS1B02G444200		17	12	13	18	0	1	2	0	0	0	0	0	0	0	0	4.3	0.000178541	6.39	0.00137368	1.99		-0.11	0.979543	Concordant (Set 1)
TRAESCS7B03G1258000	TraesCS7B02G467200	GDSL esterase/lipase	29	1	158	43	3	0	0	0	53	19	9	43	18	2	2	6.23	0.000178883	0.95	0.570372	-3.3	0.0569391	1.98	0.235043	Concordant (Set 1)
TRAESCS4B03G0735600	TraesCS4B02G277400		11	16	17	13	34	29	26	42	24	26	23	25	32	26	26	-1.23	0.000178895	-0.74	0.035528	0.2	0.723463	-0.3	0.424125	Concordant (Set 1)
TRAESCS5A03G0813600	TraesCS5A02G338300	Receptor-like protein kinase, putative,expressed	111	114	127	137	73	95	56	44	66	68	57	59	44	31	43	0.84	0.000181681	1.01	3.45564e-06	0.73	0.0445702	0.56	0.0456062	Concordant (Set 1)
TRAESCS5A03G0654200	TraesCS5A02G263800	Serine carboxypeptidase family protein, expressed	27	22	32	42	0	0	0	0	3	0	2	5	0	0	0	7.36	0.000182833	3.67	9.66749e-08			3.65	0.139502	Concordant (Set 1)
TRAESCS7B03G1203100	TraesCS7B02G446000		26	19	21	14	2	1	4	1	1	0	0	7	0	1	2	3.29	0.000182937	3.38	8.58405e-05	0.97		0.88	0.566714	Concordant (Set 1)
TRAESCS6D03G0492400	TraesCS6D02G198500	Octicosapeptide/Phox/Bem1p domain-containing family protein	53	33	32	31	14	12	15	16	9	12	8	12	17	12	14	1.36	0.000186137	1.91	2.5593e-07	-0.04	0.966545	-0.59	0.23539	Concordant (Set 1)
TRAESCS3B03G0962600	TraesCS3B02G384700		26	39	31	32	11	13	15	11	19	24	12	26	23	19	20	1.32	0.000188569	0.7	0.0383818	-0.76	0.174195	-0.14	0.766171	Concordant (Set 1)
TRAESCS7D03G1022000	TraesCS7D02G431500	Glutathione synthetase	14	4	20	22	3	0	1	1	7	8	6	10	7	1	9	3.56	0.00018945	1	0.180154	-2.2	0.14425	0.35	0.719769	Concordant (Set 1)
TRAESCS5B03G0106000	TraesCS5B02G040700	Bidirectional sugar transporter SWEET	61	34	81	34	26	9	12	19	7	7	11	13	14	18	13	1.64	0.000209318	2.51	2.42584e-08	0.1	0.910397	-0.77	0.192672	Concordant (Set 1)
TRAESCSU02G011100			25	39	41	64	20	17	3	10	33	27	28	24	12	11	25	1.73	0.000216884	0.63	0.186087			0.7	0.196242	Concordant (Set 1)
TRAESCS5A03G0795800	TraesCS5A02G328500		46	54	23	35	10	21	10	3	16	17	8	22	10	14	17	1.82	0.000218244	1.37	0.00386077	-0.36	0.716633	0.09	0.89932	Concordant (Set 1)
TRAESCS4B03G0261400	TraesCS4B02G114600	BEL1-like homeodomain protein 1	13	20	19	33	4	5	8	7	22	20	12	17	15	13	13	1.79	0.000234836	0.3	0.536927	-1.22	0.08914	0.27	0.626213	Concordant (Set 1)
TRAESCS3B03G1330400	TraesCS3B02G533900	Beta-1,3-glucanase	142	79	76	72	35	32	35	21	18	24	26	39	6	8	30	1.57	0.000243007	1.84	9.25619e-06	1.04	0.0970364	0.76	0.168855	Concordant (Set 1)
TRAESCS7B03G1281000	TraesCS7B02G476400	Copalyl diphosphate synthase-like protein	49	61	55	37	29	21	23	14	27	24	17	26	32	15	25	1.18	0.000243889	1.15	0.000250198	-0.17	0.811657	-0.14	0.770617	Concordant (Set 1)
TRAESCS6B03G1249300	TraesCS6B02G449600	disease resistance protein (TIR-NBS-LRR class)	18	34	15	34	52	58	60	48	36	27	23	19	28	26	37	-1.14	0.000266145	-0.02	0.971702	0.81	0.0140767	-0.32	0.43378	Concordant (Set 1)
TRAESCS3A03G0357900	TraesCS3A02G154500		8	30	33	34	63	67	63	55	36	52	21	45	34	38	36	-1.28	0.000278527	-0.52	0.19232	0.75	0.0125546	-0.01	0.977855	Concordant (Set 1)
TRAESCS3D03G0935000	TraesCS3D02G425800	Squamosa promoter binding-like protein	80	54	103	76	53	32	25	40	74	56	73	74	63	46	69	1.03	0.000292462	0.22	0.49322	-0.69	0.0651445	0.12	0.747056	Concordant (Set 1)
TRAESCS1B03G0743300	TraesCS1B02G265900	Gibberellin receptor GID1a	688	496	499	630	335	378	406	334	192	305	241	285	250	294	292	0.65	0.000300372	1.22	3.61919e-13	0.35	0.0313064	-0.23	0.290873	Concordant (Set 1)
TRAESCS5B03G1088200	TraesCS5B02G442800	Pathogenesis-related protein 1	80	113	67	46	25	14	9	18	8	20	18	59	17	23	76	2.18	0.000321044	1.59	0.00801358	-1.26	0.0502917	-0.67	0.354352	Concordant (Set 1)
TRAESCS5B03G1089600	TraesCS5B02G443300	Pathogenesis-related protein 1	178	219	148	125	84	30	40	43	43	92	49	129	51	54	191	1.73	0.000321791	1.14	0.0189554	-1.03	0.255081	-0.44	0.452845	Concordant (Set 1)
TRAESCS1D03G0862200	TraesCS1D02G369200		351	170	184	245	60	53	4	22	45	34	30	48	31	5	5	2.76	0.000336713	2.65	0.000435846	1.32	0.405408	1.43	0.119263	Concordant (Set 1)
TRAESCS2D03G0905500	TraesCS2D02G398600	Homeobox-leucine zipper protein	12	4	2	5	17	14	20	24	21	26	33	33	28	25	28	-1.73	0.000339743	-2.25	5.01463e-07	-0.56	0.271923	-0.04	0.940861	Concordant (Set 1)
TRAESCS7B03G1209700	TraesCS7B02G448500		21	11	20	6	2	1	1	1	0	1	0	1	0	1	1	3.51	0.000341048	4.91	0.000150923	0.87		-0.52	0.815292	Concordant (Set 1)
TRAESCS4D03G0202700	TraesCS4D02G102400	Cysteine desulfurase	24	23	34	13	7	3	9	6	17	16	5	16	11	9	13	1.88	0.000368094	0.85	0.090431	-0.84	0.318485	0.18	0.787042	Concordant (Set 1)
TRAESCS7D03G0879300	TraesCS7D02G373000		19	12	25	7	33	40	41	37	27	28	30	48	30	24	27	-1.29	0.000373131	-1.03	0.004826	0.45	0.280658	0.19	0.664034	Concordant (Set 1)
TRAESCS3A03G0090300	TraesCS3A02G044700	MYB transcription factor	24	24	18	12	5	7	5	1	5	4	3	10	9	7	6	2.09	0.000381753	1.87	0.000761005	-0.74	0.509447	-0.53	0.489254	Concordant (Set 1)
TRAESCS5B03G0554100	TraesCS5B02G208200	Kinase-like protein	13	10	10	10	1	0	2	2	9	6	9	6	2	3	3	3.08	0.000407878	0.56	0.380045	-1.12	0.566657	1.39	0.0903711	Concordant (Set 1)
TRAESCS7B03G0175600	TraesCS7B02G064600	Bidirectional sugar transporter SWEET	34	33	46	40	18	24	14	10	25	24	25	37	29	18	25	1.19	0.000426696	0.51	0.131189	-0.57	0.323496	0.1	0.816658	Concordant (Set 1)
TRAESCS7A03G0988000	TraesCS7A02G407600	Benzyl alcohol O-benzoyltransferase	38	37	95	39	16	9	16	15	31	62	12	63	13	24	23	1.86	0.000430179	0.36	0.544063	-0.55	0.393381	0.95	0.109065	Concordant (Set 1)
TRAESCS2D03G1175000	TraesCS2D02G527400		93	79	65	50	33	20	47	31	60	71	96	56	56	52	57	1.1	0.000464737	0.06	0.88241	-0.78	0.037304	0.26	0.483805	Concordant (Set 1)
TRAESCS5A03G0991700	TraesCS5A02G418000		57	46	70	69	107	114	131	66	138	116	131	133	161	155	121	-0.82	0.000466649	-1.06	1.58458e-06	-0.51	0.0650195	-0.28	0.280444	Concordant (Set 1)
TRAESCS4D03G0115700	TraesCS4D02G061800	4-hydroxy-3-methylbut-2-enyl diphosphate reductase	253	353	312	304	210	193	178	222	142	148	118	198	152	178	145	0.57	0.000475756	1.05	1.32775e-11	0.31	0.133425	-0.17	0.4074	Concordant (Set 1)
TRAESCS5B03G0188000	TraesCS5B02G075800	Kinase family protein	54	60	55	56	18	21	29	32	15	34	28	44	24	22	35	1.14	0.000490239	0.94	0.0032755	-0.14	0.831281	0.06	0.904425	Concordant (Set 1)
TRAESCS1D03G0310100	TraesCS1D02G130000	Sentrin-specific protease	41	44	53	30	20	20	21	18	30	32	25	30	18	19	28	1.06	0.00051207	0.56	0.0602154	-0.17	0.805667	0.33	0.390643	Concordant (Set 1)
TRAESCS5B03G0344200	TraesCS5B02G126000	Cationic amino acid transporter	13	16	19	7	38	34	24	31	18	22	22	21	20	28	27	-1.24	0.00051207	-0.56	0.169374	0.31	0.552381	-0.38	0.358282	Concordant (Set 1)
TRAESCS2A03G1129400	TraesCS2A02G483400	Organic cation transporter-like protein	158	156	113	115	70	90	71	52	51	51	23	49	41	45	63	0.91	0.000528565	1.69	4.14817e-11	0.47	0.168012	-0.3	0.389184	Concordant (Set 1)
TRAESCS5B03G0750900	TraesCS5B02G290200	NAC domain protein	64	41	53	30	27	13	20	14	22	47	28	39	29	33	41	1.32	0.000529831	0.52	0.188151	-0.92	0.0450136	-0.12	0.807124	Concordant (Set 1)
TRAESCS4D03G0482900	TraesCS4D02G195700	2-oxoglutarate (2OG) and Fe(II)-dependent oxygenase superfamily protein	12	14	62	50	12	6	4	3	12	4	5	4	6	11	16	2.43	0.000533171	2.5	0.000253503	-0.85	0.367859	-0.93	0.280577	Concordant (Set 1)
TRAESCS5B03G0957800	TraesCS5B02G382400	Lipoxygenase	474	169	348	170	106	21	67	52	378	344	115	208	180	79	59	2.22	0.000542031	0.21	0.796229	-0.8	0.410791	1.2	0.0976153	Concordant (Set 1)
TRAESCS5A03G1114400	TraesCS5A02G472900		78	62	69	55	41	33	27	32	19	22	14	28	17	17	28	0.96	0.000554969	1.72	9.81747e-10	0.65	0.15814	-0.1	0.824003	Concordant (Set 1)
TRAESCS7A03G1036400	TraesCS7A02G427000	Xyloglucan endotransglucosylase/hydrolase	39	25	32	14	11	9	6	12	16	19	15	15	19	24	17	1.51	0.00055793	0.81	0.0552498	-1.11	0.0584458	-0.41	0.417314	Concordant (Set 1)
TRAESCS5B03G0758000	TraesCS5B02G294500	Beta-glucosidase	15	16	29	11	2	5	4	1	0	5	2	1	2	5	5	2.54	0.000604464	3.19	4.63143e-05	-0.46	0.779362	-1.11	0.284631	Concordant (Set 1)
TRAESCS5B03G0060400	TraesCS5B02G025800	Sterol-8,7-isomerase	9	9	12	12	2	1	0	1	10	5	4	6	6	7	1	3.36	0.000608801	0.79	0.256663	-2.26	0.161012	0.31	0.737229	Concordant (Set 1)
TRAESCS4A03G0681400	TraesCS4A02G261800		15	20	21	13	9	1	4	3	12	10	13	17	15	8	6	1.99	0.000616355	0.45	0.419083	-1.21	0.237691	0.32	0.623438	Concordant (Set 1)
TRAESCS1D03G0221500	TraesCS1D02G094900	Glutathione S-transferase	194	217	164	113	308	234	233	301	503	464	447	387	270	287	262	-0.68	0.000627758	-1.35	7.8514e-14	-0.05	0.845542	0.61	0.00260682	Concordant (Set 1)
ENSRNA050021503			18	11	13	17	47	23	33	41	22	19	20	15	13	18	29	-1.32	0.000666146	-0.32	0.503211			-0.18	0.729198	Concordant (Set 1)
TRAESCS2D03G0372500	TraesCS2D02G178600	Rela/spot homolog 3 family protein	47	31	46	45	16	16	13	26	23	33	13	29	22	26	34	1.22	0.000695031	0.83	0.0179175	-0.66	0.214078	-0.27	0.551475	Concordant (Set 1)
TRAESCS4D03G0424700	TraesCS4D02G170700	Non-specific serine/threonine protein kinase	29	40	42	51	17	19	20	18	44	35	35	47	50	34	23	1.1	0.000709213	0.05	0.903483	-0.98	0.0297352	0.07	0.868444	Concordant (Set 1)
TRAESCS7D03G1209000	TraesCS7D02G511900	Cytochrome P450 family protein, expressed	13	25	12	3	37	31	32	32	37	45	42	41	16	28	20	-1.35	0.000737788	-1.6	2.36917e-05	0.59	0.196413	0.84	0.0410283	Concordant (Set 1)
TRAESCSU02G131900			257	214	307	91	109	69	65	116	57	43	64	82	56	41	27	1.25	0.000789646	1.86	1.40757e-07			0.47	0.319122	Concordant (Set 1)
TRAESCS7A03G0426600	TraesCS7A02G183100	Sodium/calcium exchanger family protein / calcium-binding EF hand family protein	19	14	10	13	3	4	2	1	3	8	5	5	5	0	2	2.46	0.000798673	1.46	0.0232888	0.08	0.974583	1.07	0.263427	Concordant (Set 1)
TRAESCS7A03G0183300	TraesCS7A02G078400		19	28	19	18	35	42	48	37	55	51	52	47	43	40	24	-0.98	0.00088104	-1.25	5.46434e-06	0.15	0.776661	0.42	0.173565	Concordant (Set 1)
ENSRNA050023595			3	6	7	3	12	17	17	23	7	9	3	6	6	5	11	-1.89	0.000885572	-0.36	0.643154			-0.34	0.654315	Concordant (Set 1)
TRAESCS3D03G0131800	TraesCS3D02G068100	NBS-LRR disease resistance protein	13	15	9	7	1	0	1	3	6	3	4	3	0	1	1	3.11	0.000899012	1.5	0.0403087	0.88		2.48	0.0786081	Concordant (Set 1)
TRAESCS7A03G0886800	TraesCS7A02G363100	GATA transcription factor	9	14	23	40	6	1	0	2	2	0	0	0	2	0	0	3.22	0.000980647	5.46	6.23412e-05	1.74		-0.52	0.826824	Concordant (Set 1)
TRAESCS4A03G1222000	TraesCS4A02G484700		25	9	37	10	3	3	2	4	5	0	1	4	0	0	1	2.73	0.00099714	3.07	0.000217842	3.03	0.196025	2.69	0.163948	Concordant (Set 1)
TRAESCS5B03G1152000	TraesCS5B02G470900	receptor kinase 1	1	9	6	4	19	16	21	13	11	13	3	10	16	16	17	-1.82	0.00101882	-0.85	0.180315	0.05	0.95589	-0.93	0.0934314	Concordant (Set 1)
TRAESCS5D03G0911700	TraesCS5D02G412100	Kinase family protein	9	13	12	9	19	28	23	27	26	27	31	26	30	23	24	-1.2	0.00104656	-1.32	0.000175331	-0.11	0.859382	0	0.991872	Concordant (Set 1)
TRAESCS2D03G0338500	TraesCS2D02G161100		36	22	27	16	14	7	4	8	17	24	11	20	7	7	10	1.59	0.00108229	0.54	0.267155	0.01	0.991728	1.06	0.0597124	Concordant (Set 1)
TRAESCS2A03G1068400	TraesCS2A02G451600		15	6	8	13	0	1	2	1	2	2	3	2	1	1	0	3.37	0.00109414	2.27	0.00603662	0.55		1.65	0.290067	Concordant (Set 1)
TRAESCS6D03G0746800	TraesCS6D02G320200	Ribonuclease	14	11	57	5	0	0	0	0	2	5	2	1	2	8	6	6.85	0.00110137	3.15	0.00112459	-4.9	0.051873	-1.21	0.322019	Concordant (Set 1)
TRAESCS1B03G0348200	TraesCS1B02G128800	Zinc transporter protein	24	17	17	17	6	5	3	7	6	4	3	9	3	7	10	1.81	0.00111282	1.82	0.000712206	-0.38	0.762182	-0.39	0.613071	Concordant (Set 1)
TRAESCS1B03G0544200	TraesCS1B02G183800		114	132	125	126	216	212	171	132	282	248	272	225	246	193	188	-0.59	0.00111683	-1.01	8.80192e-10	-0.23	0.394654	0.19	0.342641	Concordant (Set 1)
TRAESCS3D03G0735400	TraesCS3D02G326200	UDP-glycosyltransferase	19	16	20	17	28	47	33	41	38	42	24	50	20	24	26	-1.08	0.00112742	-1.05	0.00113669	0.64	0.138198	0.61	0.0874698	Concordant (Set 1)
TRAESCS3B03G1366400	TraesCS3B02G549000	Alpha-dioxygenase 2	136	104	161	154	95	22	28	28	30	54	25	102	45	81	85	1.65	0.00116392	1.45	0.00384208	-0.74	0.444265	-0.54	0.381954	Concordant (Set 1)
TRAESCS3B03G0090000	TraesCS3B02G039600	Nuclease S1	35	30	51	21	16	8	14	13	7	7	6	11	8	7	4	1.39	0.0012683	2.19	8.59185e-07	0.98	0.207786	0.18	0.809053	Concordant (Set 1)
TRAESCS1B03G0889300	TraesCS1B02G324300	'putative beta-1,3-glucanase	43	35	81	57	23	8	26	13	44	50	32	37	7	28	40	1.59	0.00127527	0.45	0.405389	-0.55	0.511026	0.59	0.30506	Concordant (Set 1)
TRAESCS1B03G0847800	TraesCS1B02G307600		109	81	90	91	63	44	45	62	19	30	26	30	31	24	35	0.77	0.00131525	1.86	1.58917e-14	0.81	0.0234122	-0.3	0.398397	Concordant (Set 1)
TRAESCS6A03G0896400	TraesCS6A02G348500		59	77	63	75	32	26	40	43	38	36	37	20	27	17	35	0.92	0.00132496	1.1	7.9285e-05	0.39	0.444953	0.21	0.596257	Concordant (Set 1)
TRAESCS5B03G1089800	TraesCS5B02G443500	Pathogenesis-related protein 1	176	213	137	103	64	23	32	33	34	74	34	124	56	53	205	2.02	0.00134228	1.29	0.0442067	-1.49	0.0792477	-0.77	0.298196	Concordant (Set 1)
TRAESCS4B03G0759500	TraesCS4B02G288000	Transcription factor protein	8	4	1	2	16	14	19	11	14	6	8	7	6	10	6	-2.02	0.00136752	-1.17	0.0896886	1	0.154294	0.14	0.859236	Concordant (Set 1)
TRAESCSU02G088800			132	81	89	100	31	20	47	38	54	27	107	39	9	33	36	1.54	0.00143095	0.86	0.0827713			1.02	0.0627524	Concordant (Set 1)
