## Supplemental_Datasheet for "Meta(xylem)morphoses: Root vascular patterning is dynamic and convergent in temperate grasses" (part 2 of 2)

### Sheet: Bulk RNA-seq (continued)
Gene (RefSeq v2.1)	Gene (RefSeq v1.1)	Annotation	Count AY1	Count AY2	Count AY3	Count AY4	Count AO1	Count AO2	Count AO3	Count AO4	Count SY1	Count SY2	Count SY3	Count SY4	Count SO2	Count SO3	Count SO4	AY/AO log2FC	AY/AO padj	AY/SY log2FC	AY/SY padj	AO/SO log2FC	AO/SO padj	SY/SO log2FC	SY/SO padj	Furthest filtering stage
TRAESCS4D03G0112400	TraesCS4D02G060500	Serine carboxypeptidase family protein, expressed	7	19	50	15	6	2	6	2	14	6	6	8	4	0	4	2.46	0.00144328	1.45	0.0482778	0.57	0.748389	1.57	0.110257	Concordant (Set 1)
TRAESCS4A03G0185200	TraesCS4A02G090200	Alpha-dioxygenase 2	59	38	60	54	24	1	18	17	17	34	19	38	16	24	51	1.78	0.00145112	1.01	0.0723883	-1.04	0.195321	-0.28	0.697547	Concordant (Set 1)
TRAESCS4B03G0249800	TraesCS4B02G109500		3	7	16	9	19	19	33	19	21	22	25	23	23	22	22	-1.4	0.00145443	-1.34	0.00182854	-0.02	0.978148	-0.08	0.882162	Concordant (Set 1)
TRAESCS7D03G0145200	TraesCS7D02G064700		39	73	46	46	22	10	15	36	26	16	18	15	25	33	40	1.26	0.00146413	1.48	0.000121135	-0.68	0.236769	-0.91	0.0419111	Concordant (Set 1)
TRAESCS2B03G0295700	TraesCS2B02G121200	Eukaryotic translation initiation factor 2 subunit beta	0	2	0	3	3	10	10	22	2	5	3	3	6	3	7	-3.21	0.00147512	-1.34	0.258737	1.05	0.287753	-0.81	0.433592	Concordant (Set 1)
TRAESCS3B03G0420400	TraesCS3B02G175900		9	11	4	23	1	3	0	2	7	7	7	4	13	6	3	2.94	0.00158005	0.95	0.228121	-2.32	0.0683483	-0.33	0.736804	Concordant (Set 1)
TRAESCS6B03G0995600	TraesCS6B02G353800		4	5	10	7	16	19	18	20	7	12	7	6	11	11	11	-1.52	0.00160882	-0.26	0.691046	0.7	0.24946	-0.56	0.323955	Concordant (Set 1)
TRAESCS3D03G0590600	TraesCS3D02G251900		73	45	38	37	17	19	27	26	24	20	26	31	27	21	18	1.09	0.00163918	0.98	0.00359677	-0.01	0.986132	0.09	0.853518	Concordant (Set 1)
TRAESCS7D03G0019200	TraesCS7D02G008100	Thionin	87	69	170	16	16	1	3	6	6	1	0	1	2	0	0	3.68	0.00164129	5.47	5.21185e-06	3.27	0.0656943	1.48	0.464067	Concordant (Set 1)
ENSRNA050021756			8	4	11	4	16	13	23	20	35	27	25	31	31	20	21	-1.45	0.00167797	-2.08	5.89196e-07			0.19	0.673564	Concordant (Set 1)
TRAESCS2B03G0475100	TraesCS2B02G197300	Rela/spot homolog 3 family protein	49	42	36	52	16	15	16	33	14	18	9	19	12	17	18	1.13	0.00173727	1.62	5.53803e-06	0.32	0.665661	-0.17	0.751205	Concordant (Set 1)
TRAESCS7D03G0748200	TraesCS7D02G314200	L-gulonolactone oxidase	745	550	453	329	292	198	205	231	102	366	158	224	87	126	161	1.14	0.00181093	1.34	0.000144568	0.86	0.000418136	0.66	0.115797	Concordant (Set 1)
TRAESCS5A03G0214900	TraesCS5A02G085500		3	7	11	9	28	26	12	19	14	10	8	9	11	18	18	-1.53	0.00187364	-0.41	0.503211	0.4	0.553778	-0.72	0.186484	Concordant (Set 1)
TRAESCS1A03G0576900	TraesCS1A02G219900	Leucine--tRNA ligase	17	16	2	20	2	3	1	4	6	7	5	10	6	6	9	2.43	0.0018789	1.02	0.147425	-1.52	0.16714	-0.11	0.911662	Concordant (Set 1)
TRAESCS7D03G1247100	TraesCS7D02G529600		16	13	5	11	2	2	1	2	3	3	3	7	4	1	1	2.66	0.00191594	1.54	0.0355491	-0.22	0.927485	0.9	0.413915	Concordant (Set 1)
TRAESCS4B03G0587700	TraesCS4B02G213000		16	15	16	20	7	4	4	6	19	22	8	10	12	11	11	1.64	0.00192239	0.23	0.678035	-1.14	0.150029	0.27	0.649075	Concordant (Set 1)
TRAESCS4B03G0719500	TraesCS4B02G270400	Methylenetetrahydrofolate--tRNA-(uracil-5-)-methyltransferase TrmFO	100	45	68	21	111	135	129	121	98	103	116	128	137	153	94	-1.1	0.00194621	-0.88	0.0145268	-0.08	0.818135	-0.31	0.462241	Concordant (Set 1)
TRAESCS5B03G0607500	TraesCS5B02G231500	Cytochrome P450 family protein, expressed	17	23	3	7	0	1	3	0	3	7	3	2	0	1	0	3.61	0.00197769	1.78	0.0647618	1.45		3.28	0.08825	Concordant (Set 1)
TRAESCS3D03G0653500	TraesCS3D02G283500	Subtilisin-like protease	27	21	24	38	66	54	48	33	87	88	94	111	51	45	68	-0.9	0.00206788	-1.75	1.20994e-11	-0.15	0.751672	0.69	0.0126578	Concordant (Set 1)
TRAESCS7D03G0593300	TraesCS7D02G262500		11	9	14	10	1	0	0	0	0	2	1	2	0	3	7	5.15	0.00208609	3.18	0.00176513	-3.5		-1.52	0.223645	Concordant (Set 1)
TRAESCS5B03G0060200	TraesCS5B02G025700	Sterol-8,7-isomerase	8	10	12	9	1	0	1	1	14	2	2	3	8	3	2	3.67	0.00210363	0.94	0.287007	-2.55	0.131472	0.17	0.886247	Concordant (Set 1)
TRAESCS2B03G1258700	TraesCS2B02G500300	Pathogenesis-related protein 1	61	36	118	14	4	1	0	5	0	9	5	4	0	6	34	4.49	0.00213542	3.71	0.00866892	-2.44	0.346923	-1.67	0.32286	Concordant (Set 1)
TRAESCS5A03G0028700	TraesCS5A02G012500	ERD (Early-responsive to dehydration stress) family protein	47	60	79	57	30	40	30	36	25	35	21	29	30	33	34	0.81	0.00214433	1.18	3.87995e-06	0.04	0.948797	-0.34	0.315254	Concordant (Set 1)
TRAESCS2D03G1268300	TraesCS2D02G593800	F-box family protein	10	10	7	10	2	2	0	0	4	2	3	7	1	3	7	3.18	0.00215522	1.25	0.11118	-1.92	0.306232	0.01	0.990197	Concordant (Set 1)
TRAESCS6D03G0725600	TraesCS6D02G311200		9	34	21	13	5	4	3	2	1	8	2	2	1	6	1	2.42	0.00215831	2.59	0.000811446	0.34	0.855649	0.17	0.896143	Concordant (Set 1)
TRAESCS5B03G1089500	TraesCS5B02G443200	Pathogenesis-related protein 1	123	165	109	79	54	20	25	20	27	75	59	122	33	53	158	1.97	0.0021724	0.79	0.251056	-1.48	0.10215	-0.31	0.706213	Concordant (Set 1)
TRAESCS6A03G0306800	TraesCS6A02G129400		11	13	15	29	4	2	6	7	15	16	8	16	19	12	8	1.8	0.00220273	0.35	0.558654	-1.48	0.0685168	-0.03	0.972138	Concordant (Set 1)
TRAESCS1D03G0060100	TraesCS1D02G031700		42	26	30	29	17	16	10	10	10	17	7	14	18	9	16	1.24	0.00225313	1.45	0.000248214	-0.14	0.872757	-0.36	0.506264	Concordant (Set 1)
TRAESCS7A03G0987800	TraesCS7A02G407500	Benzyl alcohol O-benzoyltransferase	8	3	39	7	1	0	0	0	7	6	0	13	2	2	7	5.52	0.00228457	1.19	0.310966	-3.63		0.71	0.619048	Concordant (Set 1)
TRAESCS6D03G0302600	TraesCS6D02G135300	Chlorophyllase	23	2	13	13	0	1	0	1	5	0	2	1	3	0	0	4.67	0.00229949	2.73	0.0172686	-1.01		0.9	0.613263	Concordant (Set 1)
TRAESCS7D03G0112500	TraesCS7D02G050500	2-oxoglutarate (2OG) and Fe(II)-dependent oxygenase superfamily protein	3	8	201	39	4	0	1	1	1	1	0	9	0	0	1	5.33	0.002327	4.56	0.00659107	2.04		2.81	0.283118	Concordant (Set 1)
TRAESCSU02G089563			13	25	24	22	42	35	35	40	55	50	50	38	42	52	46	-0.89	0.00232859	-1.16	1.713e-05			-0.06	0.865021	Concordant (Set 1)
TRAESCS7D03G0377100	TraesCS7D02G166400	Growth-regulating factor	6	7	8	5	15	14	22	20	13	19	19	11	11	7	7	-1.48	0.00234702	-1.22	0.013715	1.06	0.0926086	0.79	0.139456	Concordant (Set 1)
TRAESCS2D03G0128800	TraesCS2D02G065200		17	28	31	13	9	10	3	11	17	21	22	19	16	19	15	1.4	0.00235724	0.21	0.676238	-1.05	0.119868	0.14	0.804975	Concordant (Set 1)
TRAESCS2A03G1059200	TraesCS2A02G447000	S-norcoclaurine synthase 1	36	42	27	27	18	15	9	16	15	18	20	29	26	14	27	1.16	0.0023868	0.73	0.0505116	-0.65	0.272814	-0.23	0.634469	Concordant (Set 1)
TRAESCS5D03G0537500	TraesCS5D02G230600		9	6	8	11	24	29	17	12	30	38	34	42	23	16	24	-1.3	0.00248908	-2.04	1.02675e-07	-0.07	0.930652	0.67	0.0842522	Concordant (Set 1)
TRAESCS4D03G0540500	TraesCS4D02G223000	FAD-binding Berberine family protein, putative	5	6	18	12	1	1	3	0	5	15	4	13	2	3	2	3	0.00249708	0.19	0.839926	-0.94		1.87	0.0514983	Concordant (Set 1)
TRAESCS7D03G0341000	TraesCS7D02G152400	Glutathione peroxidase	11	18	11	13	5	5	2	1	4	6	9	11	4	5	3	2	0.00251355	0.86	0.152074	-0.34	0.83876	0.8	0.309256	Concordant (Set 1)
TRAESCS1D03G0605400	TraesCS1D02G250300	Sulfotransferase	10	8	11	19	3	3	0	1	10	2	10	4	1	3	0	2.75	0.00251936	0.92	0.251413	0.34		2.18	0.0542497	Concordant (Set 1)
TRAESCS1B03G0669100	TraesCS1B02G233200	Leucine--tRNA ligase	71	65	53	57	36	29	34	33	19	25	17	37	25	33	44	0.87	0.00261896	1.37	1.1828e-06	-0.08	0.899838	-0.58	0.096748	Concordant (Set 1)
TRAESCS5B03G1090200	TraesCS5B02G443800	Pathogenesis-related protein 1	67	61	58	48	40	14	14	16	7	28	15	23	19	21	49	1.45	0.00264126	1.72	0.000225221	-0.53	0.4617	-0.81	0.152105	Concordant (Set 1)
TRAESCS3D03G0775600	TraesCS3D02G349500	Metal tolerance protein	15	21	25	11	5	7	8	5	15	12	12	16	10	6	8	1.49	0.00265424	0.43	0.380475	-0.39	0.719548	0.68	0.232557	Concordant (Set 1)
TRAESCS4D03G0425700	TraesCS4D02G171000	ATP-dependent helicase HRQ1	9	13	10	10	29	22	23	19	19	24	16	26	20	15	14	-1.18	0.00266719	-0.98	0.0137857	0.48	0.401286	0.27	0.549919	Concordant (Set 1)
TRAESCS4D03G0159200	TraesCS4D02G083200	Plant regulator RWP-RK family protein	23	35	27	34	17	10	12	13	18	23	17	17	7	9	19	1.16	0.00280122	0.7	0.0633488	0.12	0.901144	0.58	0.22916	Concordant (Set 1)
TRAESCS7D03G1219800	TraesCS7D02G516700		9	13	16	9	3	3	0	0	1	0	0	0	1	1	0	2.94	0.0028768	5.31	0.00106546	1.12		-1.24	0.602856	Concordant (Set 1)
TRAESCS1B03G0947200	TraesCS1B02G345200	2-oxoglutarate (2OG) and Fe(II)-dependent oxygenase superfamily protein	20	13	15	9	26	33	36	30	43	30	34	20	29	16	16	-1.16	0.00289755	-1.11	0.00355073	0.59	0.223731	0.54	0.205166	Concordant (Set 1)
TRAESCS2B03G0914500	TraesCS2B02G354700	C2 and GRAM domain-containing protein	37	41	43	46	24	15	21	20	4	18	15	12	14	10	12	1.03	0.00295954	1.81	2.7287e-07	0.71	0.231198	-0.07	0.902644	Concordant (Set 1)
TRAESCS7B03G0164200	TraesCS7B02G061800		17	14	15	6	1	1	4	5	8	7	9	7	2	0	5	2.21	0.00296864	0.79	0.24819	0.22	0.924883	1.63	0.0707077	Concordant (Set 1)
TRAESCS3B03G1027100	TraesCS3B02G415400		10	1	17	16	1	1	1	0	3	0	2	2	2	0	1	3.85	0.00307449	2.7	0.0121039	-0.44		0.71	0.685598	Concordant (Set 1)
TRAESCS7D03G0218200	TraesCS7D02G095900	Purple acid phosphatase	36	0	360	88	0	0	0	1	0	1	0	0	0	1	0	8.6	0.00311592	8.67	0.0022803	-0.27		-0.35	0.939779	Concordant (Set 1)
TRAESCS7D03G1178200	TraesCS7D02G498300	Aldehyde oxidase, putative	4	16	16	22	2	1	3	2	22	5	3	19	4	6	0	2.81	0.00324269	0.29	0.776911	-0.77	0.683491	1.75	0.077801	Concordant (Set 1)
TRAESCS2B03G1175300	TraesCS2B02G464000	Receptor-like protein kinase	30	20	21	26	8	12	12	9	15	17	11	12	8	5	10	1.22	0.00343844	0.86	0.0308109	0.39	0.682806	0.74	0.170083	Concordant (Set 1)
ENSRNA050019324			126	103	55	79	61	35	33	46	72	86	106	70	41	28	65	1.03	0.00344795	0.16	0.698811			0.81	0.0362527	Concordant (Set 1)
TRAESCS2A03G1063900	TraesCS2A02G449000		3	13	10	15	2	2	0	1	4	1	7	6	2	2	0	3	0.00361835	1.21	0.159147	-0.13		1.65	0.179061	Concordant (Set 1)
TRAESCS2A03G0042300	TraesCS2A02G019400	Cytochrome P450	1	5	92	39	5	0	2	6	1	6	1	1	7	5	11	3.35	0.00364358	3.96	0.000574382	-1.26	0.283336	-1.87	0.173315	Concordant (Set 1)
TRAESCS1B03G0136600	TraesCS1B02G058300	Agamous MADS-box transcription factor	4	3	1	1	15	10	8	8	11	4	8	3	18	9	12	-2.21	0.00367041	-1.49	0.067114	-0.37	0.665033	-1.1	0.0985922	Concordant (Set 1)
TRAESCS3B03G0305700	TraesCS3B02G128700	Cytokinin oxidase/dehydrogenase	27	30	41	27	20	7	13	14	14	17	21	22	5	8	13	1.18	0.00373436	0.8	0.0451369	0.61	0.473929	0.99	0.0516432	Concordant (Set 1)
TRAESCS5B03G0328600	TraesCS5B02G120100	Aldehyde dehydrogenase	12	12	9	28	4	6	4	4	16	10	13	13	11	5	8	1.73	0.00377365	0.27	0.659201	-0.86	0.392362	0.6	0.358906	Concordant (Set 1)
TRAESCS1D03G0546800	TraesCS1D02G219500	12-oxophytodienoate reductase-like protein	0	3	7	1	13	17	16	7	6	12	2	10	6	15	9	-2.31	0.00383891	-1.41	0.101112	0.36	0.687519	-0.54	0.533589	Concordant (Set 1)
ENSRNA050022911			1	0	4	0	5	11	6	18	5	5	2	3	6	1	2	-3.03	0.00386278	-1.54	0.192679			0.22	0.864173	Concordant (Set 1)
TRAESCS1B03G0772800	TraesCS1B02G278300	Chaperone protein dnaJ	12	15	8	12	4	3	2	2	7	4	14	8	2	2	5	2.06	0.00393931	0.55	0.411025	-0.16	0.934322	1.36	0.0954981	Concordant (Set 1)
TRAESCS7B03G1203200	TraesCS7B02G446100		9	18	18	10	2	5	3	0	0	0	0	0	1	1	1	2.43	0.00394122	6.26	0.00172867	1.28	0.556512	-2.55	0.299844	Concordant (Set 1)
TRAESCS5B03G1090100	TraesCS5B02G443700	Pathogenesis-related protein 1	114	130	93	113	48	15	22	17	12	69	28	105	39	48	161	2.11	0.00425113	1.12	0.145127	-1.73	0.0548517	-0.74	0.393877	Concordant (Set 1)
TRAESCS5B03G1089700	TraesCS5B02G443400	Pathogenesis-related protein 1	220	310	151	142	95	27	54	55	31	90	44	116	63	83	246	1.79	0.00438132	1.59	0.0104262	-1.2	0.172608	-1.01	0.156961	Concordant (Set 1)
TRAESCS2A03G0164200	TraesCS2A02G084100	Peroxidase	20	17	7	5	2	4	1	2	4	3	5	6	0	2	0	2.42	0.00448183	1.49	0.0537237	1.7		2.64	0.0639138	Concordant (Set 1)
TRAESCS4A03G0224100	TraesCS4A02G108600		34	38	49	44	68	63	56	70	101	93	101	96	91	77	51	-0.67	0.00451437	-1.21	9.63726e-09	-0.22	0.570898	0.32	0.191151	Concordant (Set 1)
ENSRNA050020870			0	0	2	2	4	11	7	7	19	14	6	12	11	5	5	-2.89	0.00454861	-3.63	0.000129434			0.76	0.303282	Concordant (Set 1)
TRAESCS4B03G0688800	TraesCS4B02G257900		8	7	13	3	17	21	16	23	10	9	9	7	13	11	16	-1.34	0.0045902	-0.14	0.841894	0.5	0.42788	-0.71	0.187943	Concordant (Set 1)
TRAESCS5B03G0831700	TraesCS5B02G330400		21	37	30	26	52	62	38	39	68	54	50	63	42	36	44	-0.78	0.00469117	-1	8.37146e-05	0.2	0.667825	0.42	0.141977	Concordant (Set 1)
TRAESCS2A03G0241700	TraesCS2A02G117600	Ankyrin repeat protein-like	17	9	23	28	0	7	0	0	2	0	3	0	2	0	0	3.45	0.00470202	3.98	0.00132643	1.35		0.82	0.700308	Concordant (Set 1)
TRAESCS7B03G0981600	TraesCS7B02G365300	NAC domain protein	4	9	9	16	2	0	3	1	3	2	2	3	2	2	3	2.62	0.00475146	1.96	0.0168805	-0.66	0.760407	-0.01	0.995043	Concordant (Set 1)
TRAESCS1D03G0263500	TraesCS1D02G110900	Receptor-like kinase, putative	40	30	23	42	8	5	18	21	30	23	21	31	22	32	11	1.35	0.00482113	0.41	0.418233	-0.77	0.313849	0.16	0.791664	Concordant (Set 1)
TRAESCS2D03G0947700	TraesCS2D02G420300		10	8	9	8	1	3	1	0	5	2	3	2	0	0	0	2.78	0.00484518	1.59	0.0535734	2.72		3.92	0.111452	Concordant (Set 1)
TRAESCS7D03G0348600	TraesCS7D02G155800	Cytochrome P450, putative	14	10	13	8	3	4	2	2	6	18	10	11	2	3	7	2.01	0.00488299	0.04	0.957843	-0.58	0.718753	1.39	0.0572685	Concordant (Set 1)
ENSRNA050024240			2	3	2	2	9	5	9	15	20	7	16	15	14	7	9	-2.11	0.00488487	-2.65	0.000146999			0.43	0.517328	Concordant (Set 1)
TRAESCS3D03G0769900	TraesCS3D02G346100		39	37	22	25	10	12	12	18	7	12	18	12	8	10	17	1.21	0.00495403	1.37	0.00114945	0.12	0.898907	-0.03	0.962939	Concordant (Set 1)
ENSRNA050022808			6	6	5	4	13	11	13	20	19	17	15	19	17	10	8	-1.47	0.00498203	-1.7	0.000615023			0.48	0.357221	Concordant (Set 1)
TRAESCS3A03G1037100	TraesCS3A02G447300	Kinase, putative	25	19	17	9	7	8	2	4	3	2	6	2	6	8	7	1.72	0.00504429	2.47	0.000115388	-0.45	0.703132	-1.21	0.125245	Concordant (Set 1)
TRAESCS1D03G0979400	TraesCS1D02G425100	Methionyl-tRNA formyltransferase	19	21	18	16	5	9	7	6	10	8	7	13	9	20	7	1.43	0.00506754	1	0.0381945	-0.87	0.304407	-0.45	0.449292	Concordant (Set 1)
TRAESCS6A03G0063400	TraesCS6A02G027800		10	6	21	7	28	31	18	18	55	66	51	50	30	27	36	-1.14	0.00507219	-2.29	6.34636e-11	-0.42	0.409312	0.73	0.0393815	Concordant (Set 1)
ENSRNA050024084			1	1	1	2	6	7	6	10	19	15	18	8	12	9	4	-2.57	0.00510204	-3.55	2.21306e-05			0.75	0.249934	Concordant (Set 1)
TRAESCS5B03G0416800	TraesCS5B02G151900		27	23	16	16	5	1	2	15	11	9	20	19	7	5	9	1.8	0.00520705	0.52	0.43633	-0.3	0.842095	0.97	0.183478	Concordant (Set 1)
TRAESCSU02G145400			1	1	0	2	6	7	8	7	5	9	7	8	5	7	1	-2.84	0.00524042	-2.82	0.00452063			0.63	0.456404	Concordant (Set 1)
TRAESCS2D03G0162600	TraesCS2D02G082300		56	30	61	25	16	12	15	29	15	26	12	24	20	26	21	1.23	0.00524714	1.21	0.00475653	-0.34	0.608243	-0.33	0.561368	Concordant (Set 1)
TRAESCS2B03G1512700	TraesCS2B02G604700	AT hook motif DNA-binding family protein, putative	76	71	66	67	30	41	41	53	35	27	24	27	24	12	27	0.73	0.00526732	1.35	1.39867e-07	0.95	0.0291032	0.32	0.393645	Concordant (Set 1)
TRAESCS5D03G0508000	TraesCS5D02G216400	Kinase-like protein	5	14	10	11	5	1	1	2	6	4	5	9	7	7	8	2.11	0.00532774	0.77	0.247381	-1.74	0.119283	-0.4	0.617391	Concordant (Set 1)
TRAESCS1B03G1193000	TraesCS1B02G444300		15	13	4	15	3	0	2	2	1	1	0	1	0	0	0	2.72	0.00542513	4.02	0.000610492	3.23		1.92	0.50929	Concordant (Set 1)
TRAESCS4A03G0752900	TraesCS4A02G298200	Glucan endo-1,3-beta-glucosidase, putative	31	53	25	23	9	19	15	12	9	9	15	11	8	4	11	1.23	0.00551829	1.62	0.000200904	0.81	0.295255	0.42	0.518988	Concordant (Set 1)
TRAESCS4D03G0729600	TraesCS4D02G310900	receptor kinase 1	1	5	5	1	15	14	8	10	6	6	4	11	7	15	5	-2	0.00568545	-1.13	0.156568	0.34	0.724918	-0.53	0.491636	Concordant (Set 1)
TRAESCSU02G142600			21	26	40	31	12	12	15	18	18	20	15	20	13	14	11	1.02	0.00582577	0.73	0.0410769			0.42	0.374206	Concordant (Set 1)
TRAESCS5A03G0155500	TraesCS5A02G061200		9	6	6	8	2	0	0	0	2	1	0	4	3	5	2	3.83	0.00585324	2.1	0.0300857	-2.77	0.185346	-1.05	0.379094	Concordant (Set 1)
TRAESCS3D03G0537500	TraesCS3D02G228400	S-type anion channel	0	0	1	1	5	4	6	15	7	30	3	12	2	5	6	-3.94	0.00587068	-4.65	0.000605117	0.76	0.522766	1.47	0.135635	Concordant (Set 1)
TRAESCS4A03G0555200	TraesCS4A02G208800		6	6	14	8	15	15	31	25	7	16	14	10	13	20	15	-1.37	0.00592975	-0.43	0.474126	0.39	0.564088	-0.55	0.330063	Concordant (Set 1)
TRAESCS7A03G1173900	TraesCS7A02G484500		8	10	18	11	3	1	0	1	9	0	1	3	5	1	0	3.2	0.00593117	1.9	0.0644465	-0.7		0.59	0.685661	Concordant (Set 1)
TRAESCSU02G139100			440	430	458	381	367	336	280	318	186	234	184	185	263	250	296	0.36	0.00598833	1.16	6.07368e-21			-0.56	0.000103865	Concordant (Set 1)
TRAESCS4B03G0133200	TraesCS4B02G061100	Serine carboxypeptidase family protein, expressed	1	4	44	8	0	0	0	0	9	14	10	5	1	9	0	6.23	0.00623126	0.61	0.675256	-4.24		1.38	0.352366	Concordant (Set 1)
TRAESCS2D03G1092700	TraesCS2D02G489400	Beta-fructofuranosidase, insoluble protein	257	179	180	70	103	96	61	67	22	38	31	52	67	45	75	1.05	0.00633915	2.31	1.91683e-10	0.36	0.322123	-0.91	0.0389762	Concordant (Set 1)
TRAESCS4A03G0474500	TraesCS4A02G173600	Xylanase inhibitor protein 1	26	26	12	14	4	8	5	5	5	12	5	3	5	0	8	1.8	0.00652611	1.68	0.00844367	0.32	0.839492	0.43	0.647559	Concordant (Set 1)
TRAESCS1B03G0766700	TraesCS1B02G275600	F-box family protein	115	108	113	100	79	42	61	63	22	28	42	52	25	25	44	0.8	0.006674	1.64	6.44834e-09	0.94	0.0125401	0.1	0.832105	Concordant (Set 1)
TRAESCS7B03G1031200	TraesCS7B02G383000		20	13	20	17	8	2	9	6	6	13	8	10	4	8	7	1.46	0.00686224	0.96	0.0608397	-0.05	0.971624	0.44	0.533416	Concordant (Set 1)
TRAESCS6D03G0876200	TraesCS6D02G379800	Pumilio-like protein	257	269	275	248	190	207	175	198	127	162	96	138	136	131	173	0.42	0.00708277	1.05	4.67692e-13	0.36	0.0684183	-0.27	0.14204	Concordant (Set 1)
TRAESCS2D03G0914700	TraesCS2D02G402900		7	8	24	27	3	4	5	4	10	4	6	12	8	1	2	2.01	0.00722324	1.08	0.130909	0.1	0.954219	1.02	0.264635	Concordant (Set 1)
TRAESCS2A03G0962400	TraesCS2A02G400500	Cytochrome P450	16	22	11	21	7	3	7	4	11	3	2	11	3	3	2	1.7	0.00725889	1.42	0.0192941	0.95	0.469273	1.23	0.167075	Concordant (Set 1)
TRAESCSU03G0372500	TraesCSU02G222700	Blue copper protein	9	21	25	24	1	5	7	5	2	15	9	34	7	9	18	2.1	0.00748706	0.44	0.603089	-1.36	0.132691	0.29	0.760694	Concordant (Set 1)
TRAESCS5B03G0684800	TraesCS5B02G262600		9	8	3	12	0	0	2	1	0	1	0	0	4	4	1	3.38	0.00758728	4.76	0.0047456	-2.03	0.318686	-3.41	0.0635735	Concordant (Set 1)
TRAESCS2D03G1206200	TraesCS2D02G543300	Blue copper protein	15	16	47	11	6	6	10	5	3	13	9	6	11	18	19	1.69	0.00780999	1.55	0.011238	-1.28	0.0595917	-1.15	0.0953553	Concordant (Set 1)
TRAESCS5B03G1003000	TraesCS5B02G405900	N-acetyltransferase, putative, expressed	0	3	1	0	8	5	9	8	7	0	4	6	5	4	2	-2.95	0.00801551	-2.05	0.080989	1	0.338776	0.1	0.933687	Concordant (Set 1)
TRAESCS6A03G0642300	TraesCS6A02G233500		25	33	31	20	35	48	46	50	80	51	54	63	37	35	44	-0.75	0.00806863	-1.15	7.14336e-06	0.18	0.69961	0.57	0.0419094	Concordant (Set 1)
TRAESCSU03G0400700	TraesCSU02G231800	Blue copper protein	10	21	22	21	0	4	7	5	2	14	8	34	9	9	19	2.17	0.00808274	0.39	0.65753	-1.66	0.0725702	0.12	0.907905	Concordant (Set 1)
TRAESCSU03G0392800	TraesCSU02G228900	Blue copper protein	9	21	22	21	0	4	7	5	2	14	8	31	8	9	18	2.15	0.00818252	0.45	0.604348	-1.57	0.096057	0.12	0.904414	Concordant (Set 1)
TRAESCSU03G0513200	TraesCSU02G262200	Blue copper protein	9	21	22	21	0	4	7	5	2	14	8	31	8	9	18	2.15	0.00818252	0.45	0.604348	-1.57	0.096057	0.12	0.904414	Concordant (Set 1)
TRAESCS2A03G0176700	TraesCS2A02G088300		4	12	9	10	0	0	0	0	8	7	1	11	4	2	1	5.53	0.00831454	0.42	0.66381	-3.69		1.42	0.18018	Concordant (Set 1)
TRAESCS7B03G0348500	TraesCS7B02G194700	Jasmonate O-methyltransferase	10	2	11	8	2	1	1	1	5	5	2	5	4	2	4	2.61	0.00841718	0.92	0.264382	-1.44	0.390647	0.24	0.828789	Concordant (Set 1)
TRAESCSU03G0330100	TraesCSU02G209900	MADS-box transcription factor	0	0	1	0	9	0	10	15	2	0	1	2	2	1	3	-4.85	0.00851609	-2	0.360326	2.07	0.112177	-0.78	0.647856	Concordant (Set 1)
TRAESCS1D03G0252700	TraesCS1D02G107000	Peroxisomal membrane (Mpv17/PMP22) family protein	64	43	37	58	31	20	30	22	15	25	13	28	28	23	14	0.94	0.00858873	1.37	8.63341e-05	0.22	0.73816	-0.21	0.680465	Concordant (Set 1)
TRAESCS1A03G0644900	TraesCS1A02G248900		16	20	6	19	4	5	7	2	2	4	4	7	4	5	9	1.73	0.00886277	1.89	0.00358943	-0.45	0.731805	-0.6	0.482406	Concordant (Set 1)
TRAESCS1D03G0887500	TraesCS1D02G381700	Helicase, putative	8	3	4	2	6	17	13	11	35	25	26	30	14	15	12	-1.49	0.0088727	-2.73	2.96778e-08	-0.25	0.769238	0.98	0.0301895	Concordant (Set 1)
TRAESCS2B03G1468100	TraesCS2B02G586300	Acetyl-coenzyme A synthetase	9	26	14	12	3	6	5	5	3	3	2	4	3	2	2	1.65	0.00890177	2.38	0.000305805	0.99	0.465661	0.26	0.825392	Concordant (Set 1)
TRAESCS5A03G0733000	TraesCS5A02G301000		10	11	7	14	18	22	26	20	16	14	14	12	14	15	12	-1.06	0.00914344	-0.38	0.43948	0.62	0.273892	-0.07	0.898539	Concordant (Set 1)
TRAESCS7B03G0900200	TraesCS7B02G335300	RNA-binding protein	30	22	43	31	11	10	18	21	19	21	14	24	9	10	15	1.04	0.00914344	0.74	0.0599929	0.38	0.645887	0.67	0.170646	Concordant (Set 1)
TRAESCS3A03G0788300	TraesCS3A02G328600		0	2	1	0	9	9	6	3	2	1	3	3	1	5	8	-3.2	0.00918028	-1.55	0.275337	0.49	0.709986	-1.16	0.286067	Concordant (Set 1)
TRAESCS3B03G0302400	TraesCS3B02G127100	IQ domain-containing protein	24	8	10	9	29	30	32	24	30	17	26	30	18	8	25	-1.19	0.00928982	-0.96	0.0381829	0.73	0.165522	0.5	0.342671	Concordant (Set 1)
TRAESCS1A03G0063500	TraesCS1A02G027600	Elongation factor	16	8	8	5	0	2	2	0	9	6	5	0	0	0	0	3.2	0.00942169	0.94	0.384848	2.4		4.66	0.0618468	Concordant (Set 1)
TRAESCS5A03G0962900	TraesCS5A02G405900	Homeobox protein knotted-1-like 1	6	5	18	9	2	2	0	0	0	3	0	2	1	0	0	3.22	0.00945481	2.97	0.010416	1.44		1.69	0.449612	Concordant (Set 1)
TRAESCS2B03G1021100	TraesCS2B02G401000		19	30	17	22	7	10	6	12	7	12	19	16	6	6	15	1.3	0.00951722	0.74	0.132277	-0.07	0.95221	0.48	0.436468	Concordant (Set 1)
TRAESCS6A03G0353400	TraesCS6A02G148100	UBiQuitin family member	1	1	0	0	5	2	4	13	7	8	3	7	3	6	3	-3.62	0.00960955	-3.6	0.00838248	0.55	0.695577	0.53	0.614251	Concordant (Set 1)
TRAESCS4D03G0385400	TraesCS4D02G161900	Phosphatidylinositol-4-phosphate 5-kinase 4, putative, expressed	4	13	5	9	3	1	0	1	4	4	5	8	3	1	1	2.59	0.00965838	0.59	0.489169	-0.44		1.55	0.153682	Concordant (Set 1)
TRAESCS5B03G0996300	TraesCS5B02G402200		3	3	3	3	7	14	6	12	9	11	12	9	10	6	9	-1.73	0.00968007	-1.73	0.00757658	0.19	0.857832	0.2	0.781123	Concordant (Set 1)
TRAESCS4A03G0669300	TraesCS4A02G255600		21	24	17	16	8	13	5	7	8	15	8	7	16	14	19	1.21	0.00969091	1.08	0.0169093	-1.02	0.125054	-0.89	0.0770043	Concordant (Set 1)
TRAESCS2B03G0332400	TraesCS2B02G137600	Ankyrin repeat protein-like	5	5	17	17	2	2	1	0	5	0	7	1	0	0	0	3.11	0.00991939	1.78	0.098297	2.72		4.05	0.116231	Concordant (Set 1)
TRAESCS6B03G1077200	TraesCS6B02G381100		5	2	6	2	14	4	11	21	12	23	12	21	8	11	17	-1.77	0.00992225	-2.13	0.000927171	0.03	0.978449	0.39	0.577377	Concordant (Set 1)
TRAESCS7B03G0067800	TraesCS7B02G025100	Ankyrin repeat family protein-like	10	10	21	10	4	6	4	3	11	12	8	11	10	6	5	1.55	0.0100331	0.32	0.595835	-0.75	0.494955	0.48	0.476718	Concordant (Set 1)
ENSRNA050021458			5	6	11	5	10	13	21	21	18	22	19	16	11	20	20	-1.3	0.0103047	-1.44	0.00296578			0.03	0.957908	Concordant (Set 1)
TRAESCS6A03G0793600	TraesCS6A02G302000	DNA polymerase III PolC-type	1	3	6	2	13	5	13	12	2	7	3	6	7	6	7	-1.88	0.0104031	-0.55	0.552529	0.66	0.460688	-0.67	0.416875	Concordant (Set 1)
TRAESCS7B03G1079200	TraesCS7B02G400900	Oxygen-dependent choline dehydrogenase	12	6	17	10	0	6	1	2	3	4	4	2	0	0	0	2.3	0.0104451	1.83	0.0290667	3.56		4.04	0.102574	Concordant (Set 1)
TRAESCS4D03G0432400	TraesCS4D02G174200	Cytochrome P450 family protein, expressed	4	7	5	7	0	1	0	1	5	6	5	4	2	0	1	3.49	0.0106221	0.24	0.804721	-1.02		2.22	0.0674961	Concordant (Set 1)
TRAESCS5A03G0639700	TraesCS5A02G256600	Cationic amino acid transporter	7	12	9	4	0	2	1	1	1	1	0	0	0	0	1	2.97	0.0107615	4.04	0.00367616	1.44		0.38	0.891957	Concordant (Set 1)
TRAESCS3B03G0807100	TraesCS3B02G314700	Flavin-containing monooxygenase	7	4	9	5	1	0	0	0	10	2	6	2	3	3	3	4.34	0.0108026	0.36	0.717001	-3.34		0.63	0.567057	Concordant (Set 1)
TRAESCS3B03G1011000	TraesCS3B02G406400		72	62	49	59	73	86	85	111	149	126	125	119	124	85	81	-0.58	0.0108427	-1.06	2.10365e-07	-0.15	0.681074	0.32	0.179144	Concordant (Set 1)
TRAESCS4A03G0549600	TraesCS4A02G205900		0	1	2	1	5	7	8	6	6	7	4	13	3	5	0	-2.73	0.0110946	-2.86	0.00580311	1.25	0.304398	1.38	0.144222	Concordant (Set 1)
TRAESCS3A03G0630300	TraesCS3A02G245300	Guanine nucleotide exchange family protein	19	15	12	8	3	5	6	6	15	9	14	13	13	11	11	1.41	0.0111559	0.13	0.833841	-1.25	0.109317	0.02	0.9739	Concordant (Set 1)
TRAESCS6A03G0130900	TraesCS6A02G058100	F-box family protein	10	5	5	8	1	1	1	1	4	3	1	2	0	1	0	2.79	0.0112658	1.54	0.0890046	1.45		2.69	0.157886	Concordant (Set 1)
TRAESCS2D03G0267500	TraesCS2D02G127200	Membrane-associated zinc metalloprotease family protein, expressed	29	20	25	20	9	10	7	13	3	5	7	2	1	2	6	1.24	0.0113597	2.51	2.77155e-06	1.67	0.0840841	0.4	0.670394	Concordant (Set 1)
TRAESCS7D03G0923600	TraesCS7D02G392100	Cinnamoyl-CoA reductase 4	25	26	26	49	16	16	14	10	12	10	10	27	9	12	15	1.14	0.011423	1.14	0.00913588	0.19	0.829069	0.18	0.771152	Concordant (Set 1)
TRAESCS6A03G0190400	TraesCS6A02G084100	Neutral/alkaline invertase	24	25	26	22	9	8	9	18	8	9	7	10	8	14	20	1.11	0.0114621	1.55	0.000351586	-0.38	0.665914	-0.83	0.115288	Concordant (Set 1)
TRAESCS2D03G1275700	TraesCS2D02G596800		5	1	1	0	13	11	4	5	11	5	6	12	15	8	21	-2.25	0.011466	-2.23	0.0106067	-0.86	0.285126	-0.89	0.228605	Concordant (Set 1)
TRAESCS2D03G0045900	TraesCS2D02G023000		46	51	71	47	81	85	76	67	174	154	145	165	111	88	67	-0.55	0.0119443	-1.53	2.16164e-16	-0.23	0.485985	0.74	0.000209491	Concordant (Set 1)
TRAESCS2B03G1258300	TraesCS2B02G500100	Pathogenesis-related protein 1	55	30	116	7	13	2	0	5	3	7	3	0	6	3	31	3.35	0.0119707	4.04	0.00193394	-1.44	0.268483	-2.13	0.161987	Concordant (Set 1)
TRAESCS6A03G0106300	TraesCS6A02G047200	Peroxidase	38	36	22	8	12	3	3	4	1	0	0	3	1	10	1	2.21	0.0120016	4.75	1.17616e-05	0.41	0.814291	-2.13	0.105435	Concordant (Set 1)
TRAESCS6A03G0646700	TraesCS6A02G235600		55	29	25	7	13	11	6	11	29	20	19	33	7	15	7	1.49	0.012161	0.26	0.701363	0.04	0.969525	1.27	0.0514112	Concordant (Set 1)
TRAESCS2D03G1029800	TraesCS2D02G461400		2	6	16	6	0	0	0	2	2	2	0	1	3	0	2	3.86	0.0124794	2.62	0.0336993	-1.75		-0.52	0.770547	Concordant (Set 1)
TRAESCS5A03G0809200	TraesCS5A02G335900	F-box family protein	7	6	8	5	1	1	1	1	8	5	3	4	0	0	0	2.67	0.0126551	0.42	0.636737	2.41		4.66	0.0511617	Concordant (Set 1)
TRAESCS5D03G1062500	TraesCS5D02G482600		2	0	0	0	5	7	5	6	2	6	3	2	7	1	11	-3.55	0.0127959	-2.66	0.0731197	-0.17	0.911116	-1.06	0.299402	Concordant (Set 1)
TRAESCS1B03G0289800	TraesCS1B02G107500	Agmatine coumaroyltransferase-2	4	1	13	10	0	0	1	0	3	1	1	6	3	4	1	4.5	0.0128396	1.4	0.21992	-3.17		-0.08	0.963229	Concordant (Set 1)
TRAESCS2B03G1401600	TraesCS2B02G559000		8	18	11	15	1	5	4	6	4	3	6	3	4	6	2	1.67	0.0129648	1.73	0.00777151	-0.04	0.98367	-0.11	0.918707	Concordant (Set 1)
TRAESCS1A03G0904500	TraesCS1A02G372700		11	10	3	4	1	0	1	0	1	1	0	1	0	0	0	3.78	0.0131054	3.27	0.0139431	1.42		1.92	0.520156	Concordant (Set 1)
TRAESCS7D03G0834100	TraesCS7D02G352800		23	27	45	22	48	59	40	37	85	87	79	83	67	55	59	-0.68	0.0131242	-1.47	4.7229e-10	-0.42	0.211891	0.36	0.170646	Concordant (Set 1)
TRAESCS7A03G1307300	TraesCS7A02G536900	Cytokinin oxidase/dehydrogenase	10	15	13	9	18	38	13	27	14	26	25	24	41	43	39	-1.06	0.0134218	-0.88	0.0400908	-0.81	0.0747277	-0.99	0.011465	Concordant (Set 1)
TRAESCS6A03G0723000	TraesCS6A02G270300	Pectin acetylesterase	9	10	7	12	22	17	11	33	12	17	14	13	20	14	22	-1.16	0.0134747	-0.52	0.327557	0.12	0.88147	-0.52	0.310944	Concordant (Set 1)
TRAESCS5D03G0007600	TraesCS5D02G003500	receptor kinase 1	139	124	175	104	86	110	56	31	39	76	55	82	77	48	82	0.91	0.0138707	1.15	0.00122031	0	0.998574	-0.23	0.618455	Concordant (Set 1)
TRAESCS4D03G0597000	TraesCS4D02G248700	Cyclin, putative	1	1	1	4	13	7	7	4	4	7	6	6	4	7	2	-2.18	0.0143147	-1.68	0.0680001	0.8	0.476971	0.3	0.762911	Concordant (Set 1)
TRAESCS2D03G1122000	TraesCS2D02G503600		9	17	20	2	5	1	1	3	1	1	1	2	5	3	3	2.22	0.0144025	3.3	0.00100344	-0.58	0.735325	-1.66	0.174465	Concordant (Set 1)
TRAESCS5A03G1099500	TraesCS5A02G466300	Basic helix-loop-helix transcription factor	23	8	13	11	7	3	6	3	11	10	12	8	4	4	3	1.51	0.0144079	0.47	0.441102	0.34	0.81866	1.38	0.0601532	Concordant (Set 1)
TRAESCS3D03G0268500	TraesCS3D02G127500	Ankyrin repeat protein-like	8	6	9	7	0	0	0	0	2	1	4	0	2	0	0	5.32	0.0144562	2.13	0.0532673	-1.86		1.3	0.470163	Concordant (Set 1)
TRAESCS1B03G0730700	TraesCS1B02G259700	Glycosyltransferase	6	8	1	10	0	0	1	2	2	9	5	8	3	4	3	3.03	0.0146625	0.1	0.928305	-2.18	0.243526	0.74	0.491753	Concordant (Set 1)
TRAESCS3B03G1364800	TraesCS3B02G548400	Alcohol dehydrogenase	3	2	11	2	13	8	14	19	6	7	5	7	18	9	8	-1.62	0.0149797	-0.43	0.602432	0.19	0.846171	-1	0.151721	Concordant (Set 1)
TRAESCS7B03G1278900	TraesCS7B02G476000	Sulfotransferase	9	3	12	9	3	2	0	0	3	0	3	1	2	1	1	2.7	0.0153771	2.28	0.0259682	-0.13		0.29	0.86091	Concordant (Set 1)
TRAESCS6B03G0450300	TraesCS6B02G177300		11	18	23	22	25	40	28	36	41	34	41	44	44	23	30	-0.83	0.0153914	-1.07	0.00075577	-0.03	0.959968	0.2	0.594193	Concordant (Set 1)
TRAESCS3B03G1098400	TraesCS3B02G444500	2-oxoglutarate and Fe(II)-dependent oxygenase superfamily protein, putative	34	39	54	24	22	10	25	18	13	18	9	12	17	25	20	0.97	0.0154451	1.58	6.0647e-05	-0.17	0.819786	-0.78	0.103192	Concordant (Set 1)
TRAESCS2A03G1225200	TraesCS2A02G528600		8	7	5	5	1	1	0	1	0	1	0	3	2	3	1	3.03	0.0154896	2.69	0.0171907	-1.46		-1.11	0.444832	Concordant (Set 1)
TRAESCS6B03G0204600	TraesCS6B02G086700		7	4	4	12	25	10	25	13	43	20	58	28	12	30	21	-1.47	0.0155103	-2.43	7.63501e-06	-0.24	0.769602	0.72	0.223597	Concordant (Set 1)
TRAESCS5D03G1059400	TraesCS5D02G480700		0	1	0	0	5	6	4	6	4	4	8	8	2	1	8	-4.14	0.015518	-4.27	0.0100898	0.49	0.740765	0.61	0.555617	Concordant (Set 1)
TRAESCS4B03G0736700	TraesCS4B02G278100	Heat shock transcription factor	0	5	10	2	11	21	8	14	9	7	9	11	25	17	8	-1.7	0.0155662	-1.05	0.163243	-0.34	0.691747	-0.99	0.149387	Concordant (Set 1)
TRAESCS1D03G0999100	TraesCS1D02G434700	Coatomer subunit beta'-1	6	3	15	4	0	1	0	2	1	0	0	2	2	2	2	3.19	0.0159125	3.27	0.0112952	-1.45		-1.53	0.341101	Concordant (Set 1)
TRAESCS3A03G0713100	TraesCS3A02G285200	ABC transporter B family protein	27	41	14	22	17	9	7	4	19	32	21	21	15	3	25	1.46	0.0160746	0.2	0.777863	-0.66	0.521876	0.6	0.37977	Concordant (Set 1)
TRAESCS4D03G0772900	TraesCS4D02G333100	F-box family protein	9	5	6	3	1	0	0	0	5	2	7	3	0	0	0	4.22	0.0162382	0.48	0.664009	0.69		4.43	0.0729527	Concordant (Set 1)
TRAESCS6A03G0986000	TraesCS6A02G391800		5	7	4	7	0	2	1	0	3	7	2	3	3	1	3	2.91	0.0163304	0.66	0.484011	-1.67		0.58	0.618459	Concordant (Set 1)
TRAESCS1A03G1011700	TraesCS1A02G414200		10	6	1	8	0	1	0	0	4	2	1	4	0	1	0	4.34	0.0163318	1.24	0.278269	-0.27		2.83	0.160976	Concordant (Set 1)
TRAESCS6D03G0594500	TraesCS6D02G250700	Basic helix-loop-helix transcription factor	16	18	16	11	3	8	7	6	5	5	4	5	5	3	8	1.32	0.017117	1.72	0.00178741	0.14	0.923444	-0.27	0.744618	Concordant (Set 1)
TRAESCS6B03G0814600	TraesCS6B02G281500	Prohibitin	3	2	3	2	11	7	7	8	5	7	11	11	10	5	8	-1.75	0.0174689	-1.73	0.0163829	0.08	0.947904	0.05	0.954296	Concordant (Set 1)
TRAESCS2A03G0387200	TraesCS2A02G186700		210	112	174	137	105	42	100	82	63	93	49	61	33	30	78	0.92	0.0176505	1.3	0.000366049	0.78	0.0936515	0.4	0.402175	Concordant (Set 1)
TRAESCS1D03G0270900	TraesCS1D02G114300		11	28	15	23	9	9	6	8	5	12	5	10	13	7	12	1.23	0.0177226	1.3	0.00960751	-0.45	0.62066	-0.52	0.415568	Concordant (Set 1)
TRAESCS7A03G0292300	TraesCS7A02G123300		34	24	38	40	10	22	21	12	15	48	26	22	24	21	18	1.04	0.0180122	0.33	0.47831	-0.41	0.536586	0.3	0.572664	Concordant (Set 1)
TRAESCS7B03G0860000	TraesCS7B02G320900	Zinc-transporting ATPase	4	12	0	11	0	0	0	0	10	8	4	5	4	3	9	5.16	0.0180428	0.04	0.980202	-4.89	0.0516656	0.23	0.855668	Concordant (Set 1)
TRAESCS7A03G0176500	TraesCS7A02G075900		27	21	18	18	11	12	8	10	20	23	13	15	11	14	17	1.01	0.0180753	0.29	0.516971	-0.48	0.518348	0.23	0.64822	Concordant (Set 1)
TRAESCS1A03G0460700	TraesCS1A02G170700	Epoxide hydrolase 2	9	1	7	10	2	1	0	1	11	3	6	4	3	1	1	2.73	0.0181563	0.22	0.839741	-0.76		1.75	0.131114	Concordant (Set 1)
TRAESCS7B03G0776100	TraesCS7B02G285900	Serine/threonine-protein kinase	7	9	9	6	22	19	13	13	7	10	10	10	12	8	8	-1.14	0.0183524	-0.22	0.733677	0.81	0.221139	-0.12	0.861864	Concordant (Set 1)
TRAESCSU02G007200			858	972	1057	971	774	645	759	770	414	445	351	447	396	386	588	0.35	0.0186214	1.26	8.094e-21			-0.25	0.150247	Concordant (Set 1)
TRAESCS2D03G0354600	TraesCS2D02G169200	Glycosyltransferase	1	7	7	8	0	1	1	1	3	6	4	7	1	3	1	2.9	0.0187212	0.23	0.824212	-1.2		1.47	0.196013	Concordant (Set 1)
TRAESCS7D03G0861300	TraesCS7D02G365300	Solute carrier family 40 member 1	12	8	11	8	2	7	2	0	10	9	4	7	11	6	4	1.81	0.0190534	0.43	0.570048	-1.39	0.276886	-0.01	0.994022	Concordant (Set 1)
TRAESCS2D03G0317100	TraesCS2D02G150500		34	18	22	35	13	9	21	10	10	12	11	14	19	15	13	1.01	0.0192061	1.26	0.00270798	-0.27	0.740939	-0.52	0.324168	Concordant (Set 1)
ENSRNA050024186			0	0	3	3	9	5	8	5	30	16	21	11	12	9	2	-2.2	0.0192069	-3.66	1.00506e-05			1.24	0.0790055	Concordant (Set 1)
TRAESCS5B03G1071000	TraesCS5B02G435200	HXXXD-type acyl-transferase family protein, putative	3	6	0	1	7	15	10	5	8	18	14	12	2	6	9	-1.92	0.0194262	-2.34	0.00220856	0.67	0.530237	1.09	0.160129	Concordant (Set 1)
TRAESCS5D03G0384100	TraesCS5D02G156700	Universal stress protein family protein	4	4	8	5	1	0	0	1	1	1	1	1	4	2	1	3.36	0.0196186	2.43	0.0337778	-2.25		-1.33	0.339427	Concordant (Set 1)
TRAESCS6B03G1000300	TraesCS6B02G354700		0	1	2	1	10	4	7	3	0	2	1	2	4	4	5	-2.62	0.0197173	-0.28	0.867088	0.44	0.740115	-1.9	0.0952805	Concordant (Set 1)
TRAESCS7A03G1350900	TraesCS7A02G555800	Ring finger protein	5	4	38	4	4	1	2	0	0	3	1	3	1	6	7	2.83	0.0198496	2.9	0.0139621	-1.46	0.362374	-1.53	0.274453	Concordant (Set 1)
TRAESCS3D03G0836900	TraesCS3D02G379100	Beta-galactosidase	13	17	17	17	5	12	5	6	10	10	8	12	8	7	11	1.16	0.0199556	0.72	0.135738	-0.34	0.75011	0.1	0.884512	Concordant (Set 1)
TRAESCS2D03G1223700	TraesCS2D02G550900	Protein kinase family protein	27	29	23	23	12	12	14	9	4	21	14	24	19	15	26	1.09	0.0200119	0.74	0.109511	-0.8	0.174655	-0.45	0.399178	Concordant (Set 1)
TRAESCSU02G131100			35	49	35	35	63	45	59	56	126	126	95	107	54	70	65	-0.57	0.0201213	-1.52	8.60796e-14			0.74	0.000644454	Concordant (Set 1)
TRAESCS3A03G0764300	TraesCS3A02G321000		1	5	1	4	4	11	11	12	3	5	2	3	3	4	5	-1.82	0.0205895	-0.2	0.855557	1.21	0.19776	-0.41	0.69337	Concordant (Set 1)
TRAESCS3D03G0018100	TraesCS3D02G001200		3	3	3	6	12	11	6	13	29	26	28	19	10	7	26	-1.52	0.0206313	-2.73	1.53154e-06	-0.48	0.593782	0.73	0.185059	Concordant (Set 1)
TRAESCS2B03G1278600	TraesCS2B02G508600		5	6	11	8	2	1	1	2	5	6	3	0	1	2	1	2.29	0.0210949	1.14	0.195934	0.13		1.28	0.304158	Concordant (Set 1)
TRAESCS7D03G0195800	TraesCS7D02G085100		2	7	21	2	0	1	0	0	1	0	2	0	0	0	0	4.68	0.0216742	3.43	0.0344838	0.69		1.93	0.54531	Concordant (Set 1)
TRAESCS3A03G0575500	TraesCS3A02G221000	XH/XS domain-containing family protein	1	0	2	1	9	11	3	4	6	1	3	0	3	1	2	-2.78	0.0219175	-1.28	0.360749	1.72	0.159119	0.22	0.884494	Concordant (Set 1)
TRAESCS4A03G0025200	TraesCS4A02G014900	Cysteine proteinase inhibitor	0	0	0	0	2	5	7	9	3	2	2	3	1	0	0	-5	0.0219222	-3.72	0.0991115	3.97	0.0525639	2.69	0.17525	Concordant (Set 1)
TRAESCS7D03G0510800	TraesCS7D02G229500	Jasmonate O-methyltransferase	8	6	8	16	1	1	5	2	1	6	3	3	1	2	5	2.05	0.0219411	1.59	0.0572009	-0.27	0.900651	0.18	0.888073	Concordant (Set 1)
TRAESCS1A03G0434900	TraesCS1A02G160900	Endoribonuclease Dicer-like protein 3	4	11	9	7	18	21	14	14	16	8	11	19	16	9	11	-1.15	0.0220342	-0.76	0.148347	0.45	0.522718	0.06	0.921937	Concordant (Set 1)
TRAESCS4D03G0170700	TraesCS4D02G087500		6	9	4	2	0	0	1	1	2	1	2	1	1	2	1	3.36	0.0221705	1.84	0.0936373	-1.45		0.06	0.972525	Concordant (Set 1)
TRAESCS3D03G1000600	TraesCS3D02G454600		6	5	18	10	0	0	0	0	12	0	0	1	0	0	0	5.69	0.0223016	1.64	0.332054			4.02	0.165377	Concordant (Set 1)
TRAESCS6B03G0802600	TraesCS6B02G276800	S-adenosylmethionine synthase	1176	1078	861	852	1223	1152	1296	1347	2388	2448	2069	1817	1376	1220	1080	-0.37	0.0225594	-1.09	1.03179e-14	0	0.989633	0.73	3.91007e-06	Concordant (Set 1)
TRAESCS3D03G0915800	TraesCS3D02G417600	2-oxoglutarate (2OG) and Fe(II)-dependent oxygenase superfamily protein	15	15	6	8	3	2	3	4	1	1	0	0	1	0	2	1.85	0.0231979	4.5	0.000460392	1.56	0.405194	-1.1	0.560353	Concordant (Set 1)
ENSRNA050024168			3	8	5	5	7	13	14	20	11	4	5	12	10	8	14	-1.4	0.0232395	-0.57	0.427641			-0.52	0.445035	Concordant (Set 1)
TRAESCS7A03G1003500	TraesCS7A02G414600		4	8	6	8	0	0	1	3	1	1	1	1	2	1	0	2.66	0.0232503	2.73	0.0165092	-0.02		-0.1	0.958588	Concordant (Set 1)
TRAESCS2D03G0870700	TraesCS2D02G381800	Fatty acid hydroxylase superfamily protein	11	12	14	18	5	3	6	8	6	9	6	6	9	7	4	1.29	0.0232671	1.07	0.0497548	-0.31	0.808437	-0.09	0.914123	Concordant (Set 1)
TRAESCS1A03G0619000	TraesCS1A02G237800		15	16	17	20	6	8	9	7	6	7	4	11	2	4	4	1.15	0.0233351	1.32	0.00738361	1.13	0.271779	0.96	0.202487	Concordant (Set 1)
TRAESCS5B03G1167000	TraesCS5B02G478000	Basic helix-loop-helix transcription factor	34	22	18	23	11	9	10	15	10	26	14	10	7	10	7	1.08	0.0234088	0.74	0.116388	0.46	0.601434	0.8	0.170372	Concordant (Set 1)
TRAESCS5A03G0161000	TraesCS5A02G062400	RING/U-box superfamily protein	5	2	7	5	10	12	14	12	9	9	9	4	8	8	16	-1.37	0.023729	-0.67	0.328338	0.14	0.889256	-0.56	0.379547	Concordant (Set 1)
TRAESCS6B03G0177100	TraesCS6B02G075600	NBS-LRR disease resistance protein-like protein	2	1	0	5	6	11	10	4	14	6	7	3	11	10	8	-1.98	0.023729	-1.86	0.0307103	-0.35	0.726156	-0.47	0.570501	Concordant (Set 1)
TRAESCS2D03G0927700	TraesCS2D02G409900	Pectinesterase	0	3	2	1	10	6	8	2	18	30	6	28	8	9	9	-2.15	0.0240464	-3.73	7.6837e-06	-0.45	0.676098	1.13	0.113516	Concordant (Set 1)
TRAESCS1A03G1045300	TraesCS1A02G429900		4	0	4	1	4	10	9	10	4	9	2	8	9	10	6	-1.9	0.0241095	-1.3	0.143045	-0.05	0.967757	-0.65	0.434238	Concordant (Set 1)
TRAESCS4A03G0226200	TraesCS4A02G109200	2-oxoglutarate (2OG) and Fe(II)-dependent oxygenase superfamily protein	8	0	47	7	3	4	1	2	2	1	3	4	4	1	3	2.6	0.0241853	2.67	0.0173935	-0.12	0.953967	-0.19	0.910315	Concordant (Set 1)
TRAESCS3A03G0832100	TraesCS3A02G348300	GDSL esterase/lipase	8	19	4	10	2	7	0	1	9	12	3	9	3	6	4	2.01	0.0242249	0.35	0.701268	-0.85	0.617385	0.81	0.401484	Concordant (Set 1)
TRAESCS3B03G0914300	TraesCS3B02G361000	RING/U-box superfamily protein	46	43	27	45	8	26	20	25	14	11	27	21	19	8	18	1	0.0242803	1.18	0.00587549	0.37	0.641586	0.19	0.764286	Concordant (Set 1)
TRAESCS6D03G0793700	TraesCS6D02G342800		9	17	15	12	7	3	6	3	7	5	6	6	5	1	10	1.44	0.0244576	1.18	0.0547369	-0.19	0.906963	0.07	0.941912	Concordant (Set 1)
TRAESCS6B03G0954400	TraesCS6B02G336600		7	2	5	8	14	11	17	10	15	14	9	16	5	7	9	-1.27	0.0245053	-1.25	0.0230934	0.86	0.259324	0.84	0.160933	Concordant (Set 1)
TRAESCS7A03G0602700	TraesCS7A02G260500	Squamosa promoter binding-like protein	8	11	12	6	0	3	5	2	12	6	3	8	1	5	4	1.85	0.0248175	0.4	0.628576	-0.46	0.816021	1	0.2682	Concordant (Set 1)
TRAESCS7D03G0598800	TraesCS7D02G264600	basic helix-loop-helix (bHLH) DNA-binding superfamily protein	9	10	9	9	2	0	2	4	0	1	0	0	0	0	0	2.17	0.0253857	4.97	0.00251441	3.42		0.61	0.8628	Concordant (Set 1)
TRAESCS5A03G0898000	TraesCS5A02G374000	9-cis-epoxycarotenoid dioxygenase	2	1	2	2	6	7	15	4	6	2	3	11	10	2	2	-2.22	0.0253954	-1.6	0.122649	0.76	0.53757	0.13	0.911287	Concordant (Set 1)
ENSRNA050023593			1	2	2	5	4	8	8	13	5	5	4	7	5	5	9	-1.75	0.0257709	-1.03	0.231895			-0.38	0.661861	Concordant (Set 1)
TRAESCS1B03G0341800	TraesCS1B02G125500	Transcription elongation factor (TFIIS) family protein	6	8	14	7	8	19	27	26	14	6	7	10	22	13	11	-1.23	0.0259428	-0.04	0.962706	0.36	0.652375	-0.83	0.170281	Concordant (Set 1)
TRAESCS2B03G1180200	TraesCS2B02G466500	MYB protein	10	2	4	5	1	0	1	0	7	4	3	4	3	0	10	3.38	0.0260821	0.28	0.820582	-3.13	0.137622	-0.05	0.974253	Concordant (Set 1)
TRAESCS7D03G0681000	TraesCS7D02G289800	U-box domain-containing protein	3	4	6	5	9	8	11	15	14	14	15	15	12	12	7	-1.29	0.0269087	-1.65	0.00206173	0.03	0.981435	0.38	0.502901	Concordant (Set 1)
TRAESCSU02G098900			38	21	25	22	59	38	44	34	57	51	70	41	49	34	52	-0.75	0.027155	-1	0.00136849			0.18	0.637832	Concordant (Set 1)
TRAESCS4B03G0261800	TraesCSU02G192800		186	200	216	242	155	144	156	194	109	102	81	107	171	151	158	0.35	0.0273008	1.12	1.59116e-14	-0.01	0.974582	-0.79	1.66018e-06	Concordant (Set 1)
TRAESCS7D03G0259800	TraesCS7D02G116000	ABC transporter, putative	1	5	5	5	11	9	12	8	9	9	12	10	10	9	8	-1.36	0.0279861	-1.29	0.0338152	0.12	0.909846	0.05	0.948315	Concordant (Set 1)
TRAESCSU03G0269300	TraesCSU02G187100		214	214	228	263	174	150	172	211	116	110	88	114	185	155	166	0.35	0.0279864	1.15	4.5888e-15	0.04	0.906229	-0.76	3.94607e-06	Concordant (Set 1)
TRAESCS6B03G1262300	TraesCS6B02G455300		32	24	30	22	38	40	38	47	77	59	69	66	42	31	52	-0.62	0.0280545	-1.28	1.22432e-07	-0.06	0.910626	0.6	0.0241883	Concordant (Set 1)
TRAESCS4A03G0619200	TraesCS4A02G234100	2-oxoglutarate (2OG) and Fe(II)-dependent oxygenase superfamily protein	3	5	8	1	9	16	7	13	20	22	14	14	14	19	6	-1.44	0.0281255	-2	0.000729487	-0.25	0.796733	0.32	0.628195	Concordant (Set 1)
TRAESCS2A03G0163500	TraesCS2A02G083900	Peroxidase	17	8	7	4	3	3	0	2	2	2	4	2	0	0	0	2.16	0.0281922	1.9	0.041352	3.4		3.66	0.149008	Concordant (Set 1)
TRAESCS5B03G0600900	TraesCS5B02G228500	Sulfate transporter 1	28	57	37	24	14	25	17	11	34	35	15	26	6	20	28	1.09	0.0286698	0.45	0.395	-0.15	0.879815	0.5	0.393766	Concordant (Set 1)
TRAESCS4A03G0680200	TraesCS4A02G261200	Short-chain dehydrogenase/reductase family protein	10	19	19	17	2	6	7	12	10	10	9	13	13	4	9	1.23	0.0287155	0.67	0.226889	-0.38	0.750113	0.17	0.811921	Concordant (Set 1)
TRAESCS3D03G0227000	TraesCS3D02G109900	IQ domain-containing protein	8	6	17	12	21	26	22	16	25	18	26	30	12	12	27	-1.01	0.0288529	-1.16	0.00795068	0.29	0.686882	0.44	0.379421	Concordant (Set 1)
TRAESCS2D03G0726000	TraesCS2D02G316400		6	6	12	10	2	4	1	3	2	4	5	4	2	4	3	1.74	0.0291093	1.22	0.0989717	-0.3	0.873181	0.21	0.844672	Concordant (Set 1)
TRAESCS1B03G0834500	TraesCS1B02G301400	CTD small phosphatase-like protein	14	17	29	12	5	10	7	12	17	22	16	15	16	15	18	1.05	0.0291287	0.08	0.888243	-0.97	0.139075	-0.01	0.991872	Concordant (Set 1)
TRAESCS4D03G0050100	TraesCS4D02G029800	Beta-1,3-galactosyltransferase-like protein	9	16	7	4	4	2	2	3	5	9	9	8	3	3	6	1.68	0.0291877	0.25	0.749874	-0.57	0.714517	0.85	0.302568	Concordant (Set 1)
TRAESCS1A03G0692000	TraesCS1A02G273800		31	10	27	16	5	9	5	14	5	7	4	7	4	7	14	1.33	0.0292743	1.92	0.00140203	-0.05	0.971678	-0.65	0.412038	Concordant (Set 1)
TRAESCS5B03G1232900	TraesCS5B02G508100	Disease resistance protein RPM1	4	11	5	7	1	3	1	0	10	7	1	5	3	0	3	2.4	0.0293224	0.27	0.800483	-0.71		1.42	0.210766	Concordant (Set 1)
TRAESCS1D03G0578800	TraesCS1D02G236900	Threonine--tRNA ligase	2	0	2	1	6	2	15	8	7	0	4	6	5	2	0	-2.66	0.0296132	-1.71	0.1885	1.71	0.179133	0.76	0.585263	Concordant (Set 1)
TRAESCS2B03G1430800	TraesCS2B02G572100	Blue copper protein	9	8	7	5	0	4	0	1	0	7	1	5	2	5	3	2.52	0.0298881	1.21	0.245677	-1.47	0.448132	-0.15	0.913878	Concordant (Set 1)
TRAESCS7D03G0862900	TraesCS7D02G366000		0	0	0	0	2	10	5	4	1	6	1	1	4	1	2	-4.86	0.030107	-3.57	0.123998	1.14	0.415789	-0.15	0.927108	Concordant (Set 1)
TRAESCS5A03G0185800	TraesCS5A02G073300	Disease resistance protein RPM1	0	0	1	1	8	1	5	3	2	4	5	1	6	11	10	-3.12	0.0316473	-2.55	0.0855937	-1.12	0.271796	-1.69	0.0661311	Concordant (Set 1)
TRAESCS1B03G1000200	TraesCS1B02G365700		1	0	1	4	9	2	4	9	15	15	11	17	10	5	3	-2.03	0.0318098	-3.23	0.000110788	-0.02	0.988512	1.17	0.111004	Concordant (Set 1)
TRAESCS6D03G0356200	TraesCS6D02G159800		4	1	1	2	5	11	6	7	4	10	4	7	9	7	2	-1.88	0.0322202	-1.59	0.071359	0.24	0.854723	-0.05	0.962464	Concordant (Set 1)
TRAESCS7A03G1220500	TraesCS7A02G502900	Heptahelical transmembrane protein 2	6	7	15	10	14	29	19	15	18	15	17	18	16	6	17	-1.05	0.0323651	-0.8	0.109658	0.54	0.452959	0.29	0.621668	Concordant (Set 1)
TRAESCS5D03G0350600	TraesCS5D02G139700	Strictosidine synthase family protein	0	2	0	1	8	8	3	4	0	3	1	3	0	7	4	-2.97	0.0325702	-1.19	0.474812	0.6	0.687645	-1.19	0.380634	Concordant (Set 1)
TRAESCS3D03G0566500	TraesCS3D02G240500		8	6	12	11	1	5	4	3	7	6	7	5	6	6	9	1.48	0.0325814	0.6	0.355962	-1.14	0.298515	-0.27	0.734238	Concordant (Set 1)
TRAESCS6B03G1110100	TraesCS6B02G392900		25	16	29	29	10	9	10	19	37	16	15	17	9	10	11	1.01	0.0326746	0.27	0.604285	0.23	0.806191	0.98	0.0652183	Concordant (Set 1)
TRAESCS3A03G1207400	TraesCS3A02G512400	Histidine decarboxylase	2	6	6	15	0	0	0	0	1	7	0	11	0	2	22	5.26	0.0328083	0.66	0.709156	-5.47	0.327614	-0.87	0.626352	Concordant (Set 1)
TRAESCS1B03G1250200	TraesCS1B02G468100		5	3	9	5	1	0	0	3	1	4	3	3	4	4	9	2.43	0.0328351	1.04	0.277558	-2.53	0.0923452	-1.15	0.248391	Concordant (Set 1)
TRAESCS1D03G0190500	TraesCS1D02G083200	Sentrin-specific protease	69	115	138	130	85	63	63	43	57	63	65	35	37	23	73	0.8	0.0329241	1.07	0.00246022	0.49	0.321409	0.21	0.655316	Concordant (Set 1)
TRAESCS5D03G0590200	TraesCS5D02G256000	Queuine tRNA-ribosyltransferase	18	13	19	22	23	37	29	28	48	34	49	50	30	20	23	-0.73	0.0330653	-1.29	1.59772e-05	0.23	0.680949	0.79	0.0147809	Concordant (Set 1)
TRAESCS3A03G0196900	TraesCS3A02G089300		0	0	2	2	6	3	6	5	7	5	11	7	6	2	11	-2.36	0.0333245	-2.87	0.00525176	-0.36	0.784473	0.15	0.880799	Concordant (Set 1)
TRAESCS3B03G0403600	TraesCS3B02G169000	Peroxidase	0	0	0	1	5	1	5	5	9	4	5	4	1	2	1	-3.76	0.0335072	-4.14	0.0140985	1.55	0.331662	1.93	0.10353	Concordant (Set 1)
TRAESCS4D03G0264800	TraesCS4D02G133100		2	1	4	1	6	5	5	13	6	5	5	7	3	0	2	-1.89	0.0338898	-1.48	0.105372	2.1	0.0885131	1.68	0.106969	Concordant (Set 1)
TRAESCS2D03G1065300	TraesCS2D02G476400	Pathogenesis-related protein 1	7	10	15	0	1	0	0	1	0	0	0	0	0	0	1	3.96	0.034427	5.48	0.0219827	0.46		-1.07	0.763996	Concordant (Set 1)
TRAESCS3A03G0586300	TraesCS3A02G229000	Heat shock transcription factor	7	5	12	9	4	2	1	4	6	9	9	9	7	5	5	1.55	0.0346683	0.04	0.963042	-1.07	0.387387	0.44	0.567057	Concordant (Set 1)
TRAESCS3D03G1042700	TraesCS3D02G472100	Eukaryotic peptide chain release factor subunit 1-1	0	0	0	0	1	3	8	6	4	7	0	4	16	15	7	-4.65	0.0347633	-4.3	0.0481771	-1.52	0.0810722	-1.87	0.0520736	Concordant (Set 1)
TRAESCS5B03G1341600	TraesCS5B02G537300		9	8	12	9	5	4	0	3	10	2	11	8	5	9	4	1.64	0.0347805	0.33	0.671962	-1.04	0.425659	0.26	0.772056	Concordant (Set 1)
TRAESCS6A03G0871500	TraesCS6A02G337900	Subtilisin-like protease	4	5	7	5	17	7	7	23	4	9	8	3	10	7	7	-1.4	0.034782	-0.16	0.861513	0.73	0.402579	-0.52	0.51883	Concordant (Set 1)
TRAESCS3B03G1184400	TraesCS3B02G479200		6	6	6	3	1	1	0	1	3	2	1	2	0	4	0	2.78	0.034952	1.44	0.186439	-0.89		0.46	0.77127	Concordant (Set 1)
TRAESCS1D03G0988500	TraesCS1D02G430000	WRKY transcription factor	20	14	18	15	13	5	4	7	5	6	6	3	2	3	2	1.18	0.0350634	1.79	0.00145129	1.6	0.15944	0.99	0.274733	Concordant (Set 1)
TRAESCSU02G110200			7	3	7	3	13	10	8	16	20	23	27	16	19	6	16	-1.26	0.0355454	-2.06	8.88684e-05			0.56	0.311787	Concordant (Set 1)
TRAESCS1B03G0311400	TraesCS1B02G114800	F-box protein	7	6	3	9	3	1	0	1	1	4	6	9	4	2	1	2.29	0.0356846	0.36	0.724152	-0.93		1	0.37655	Concordant (Set 1)
TRAESCS4D03G0324400	TraesCS4D02G150800	GTPase obg	49	26	37	58	26	23	29	23	17	18	15	18	29	32	21	0.72	0.0359783	1.37	4.20992e-05	-0.15	0.808459	-0.79	0.0446793	Concordant (Set 1)
TRAESCS3B03G1468200	TraesCS3B02G587300		84	75	52	120	114	67	152	206	153	168	222	177	97	86	85	-0.74	0.0362432	-1.08	0.000891905	0.57	0.145147	0.91	0.011281	Concordant (Set 1)
TRAESCSU02G008700			49	120	56	34	38	36	23	15	78	94	13	57	44	55	39	1.17	0.03648	0.14	0.842631			0.28	0.685413	Concordant (Set 1)
TRAESCS2A03G0980400	TraesCS2A02G407900	Branched-chain-amino-acid aminotransferase	6	6	8	5	13	9	14	14	44	49	29	41	20	21	20	-1.03	0.0366545	-2.66	1.67479e-11	-0.73	0.197518	0.89	0.0123369	Concordant (Set 1)
TRAESCS1D03G1046400	TraesCS1D02G454000		1	1	2	2	3	7	7	6	6	7	3	6	2	3	4	-1.97	0.0367121	-1.83	0.0492605	0.9	0.466526	0.76	0.414703	Concordant (Set 1)
TRAESCS3A03G0216300	TraesCS3A02G097900	Lecithin-cholesterol acyltransferase-like 1	109	118	128	77	73	57	63	90	48	55	36	68	29	47	48	0.58	0.0367444	1.1	1.81143e-05	0.74	0.0281144	0.21	0.56009	Concordant (Set 1)
TRAESCS5A03G1056400	TraesCS5A02G447800		8	2	4	6	0	1	0	1	4	5	0	4	0	0	0	3.31	0.0367944	0.68	0.590468	1.4		4.03	0.11828	Concordant (Set 1)
ENSRNA050019880			1	1	2	3	6	4	8	14	7	6	0	2	0	4	3	-2.23	0.0368662	-1.05	0.384473			0.56	0.671655	Concordant (Set 1)
TRAESCS5A03G1293400	TraesCS5A02G555300	basic helix-loop-helix (bHLH) DNA-binding superfamily protein	2	0	0	1	3	3	5	7	4	4	17	4	12	11	9	-2.61	0.0370173	-3.24	0.00524334	-1.27	0.130586	-0.65	0.459971	Concordant (Set 1)
TRAESCS5A03G0082100	TraesCS5A02G033400	Protein DETOXIFICATION	9	8	8	10	3	3	2	3	5	14	5	7	3	8	1	1.64	0.0370813	0.22	0.790952	-0.59	0.724017	0.84	0.319343	Concordant (Set 1)
TRAESCSU02G030800			0	2	1	3	5	5	3	8	13	16	15	20	13	12	16	-1.84	0.0371158	-3.38	6.26577e-06			0.12	0.849121	Concordant (Set 1)
TRAESCS4B03G0304000	TraesCS4B02G129100	Myb factor	18	5	47	7	5	1	3	8	1	3	0	0	0	1	0	2.15	0.0371326	4.31	0.000255713	3.54	0.110821	1.37	0.560548	Concordant (Set 1)
ENSRNA050024167			3	3	7	3	10	8	12	15	3	10	1	4	7	3	9	-1.53	0.0375951	-0.13	0.90202			-0.6	0.498432	Concordant (Set 1)
TRAESCS2A03G0896300	TraesCS2A02G367600	Clavaminate synthase-like protein	4	3	2	1	8	6	9	10	6	1	0	6	10	5	8	-1.75	0.0377632	-0.33	0.773173	0.08	0.94685	-1.35	0.114627	Concordant (Set 1)
TRAESCS2B03G0091500	TraesCS2B02G044600	Exocyst complex component, putative	7	5	7	7	1	2	0	3	2	7	2	6	2	2	0	2.09	0.0377809	0.66	0.472545	0.13		1.56	0.192672	Concordant (Set 1)
TRAESCS3B03G0442400	TraesCS3B02G184200	B3 domain-containing protein	1	6	6	6	1	1	1	0	6	4	3	2	4	3	1	2.62	0.0387065	0.37	0.730032	-1.86		0.39	0.753313	Concordant (Set 1)
TRAESCS2D03G0996900	TraesCS2D02G444300	MYB protein	6	0	25	2	1	2	2	0	2	3	5	6	5	2	8	2.69	0.0395741	1.08	0.378865	-2.03	0.169902	-0.42	0.776833	Concordant (Set 1)
TRAESCS6D03G0340900	TraesCS6D02G153200		2	1	1	0	9	5	5	1	11	5	3	7	6	5	3	-2.35	0.0396028	-2.65	0.0140546	0.07	0.968991	0.37	0.722766	Concordant (Set 1)
TRAESCS6D03G0734400	TraesCS6D02G315900		6	4	4	2	10	5	14	13	7	4	5	6	10	6	3	-1.42	0.0400562	-0.41	0.627646	0.7	0.463271	-0.31	0.719512	Concordant (Set 1)
TRAESCSU02G109700			2	10	9	7	2	1	0	2	0	1	0	1	1	0	0	2.44	0.0402078	3.84	0.00810138			0.37	0.893812	Concordant (Set 1)
TRAESCS7D03G0454800	TraesCS7D02G203800	Proline--tRNA ligase	2	0	0	0	2	3	7	6	0	2	0	3	2	6	5	-3.2	0.0402224	-1.27	0.500807	0.02	0.990829	-1.91	0.146332	Concordant (Set 1)
TRAESCS2A03G1033100	TraesCS2A02G433800	Xyloglucan endotransglucosylase/hydrolase	13	7	6	3	0	4	0	3	3	5	7	6	1	2	3	2.04	0.0403895	0.51	0.590068	-0.24	0.929678	1.29	0.246486	Concordant (Set 1)
TRAESCS6A03G0157800	TraesCS6A02G071000	Inhibitor protein	4	8	7	5	15	12	11	15	6	12	10	21	8	14	15	-1.18	0.0407107	-0.99	0.0871993	0.07	0.94236	-0.12	0.858726	Concordant (Set 1)
TRAESCS2A03G0111400	TraesCS2A02G058300	Leucine-rich repeat receptor-like protein kinase family protein	11	16	22	20	7	7	12	6	9	16	7	20	12	11	8	1.07	0.0407153	0.45	0.396933	-0.4	0.66956	0.22	0.735101	Concordant (Set 1)
TRAESCS7B03G0940500	TraesCS7B02G351000	Phosphosulfolactate synthase-related protein	11	18	16	14	30	18	23	27	25	42	29	32	24	25	22	-0.77	0.040718	-1.08	0.00150106	0.02	0.979954	0.33	0.397832	Concordant (Set 1)
TRAESCS5D03G0113300	TraesCS5D02G045100	FBD-associated F-box protein	7	4	4	10	0	4	0	1	8	3	3	5	1	0	0	2.31	0.041195	0.45	0.675872	1.75		3.62	0.0502454	Concordant (Set 1)
TRAESCS5A03G0472400	TraesCS5A02G177700		15	16	21	18	6	6	10	9	5	5	3	7	2	11	14	1.14	0.0413158	1.85	0.0010236	-0.25	0.834448	-0.96	0.161135	Concordant (Set 1)
TRAESCS1B03G0259900	TraesCS1B02G096900	Peroxidase	6	3	3	6	0	1	0	1	0	1	2	0	8	4	1	3.15	0.0413326	2.62	0.0509522	-3.15	0.101616	-2.62	0.0606533	Concordant (Set 1)
TRAESCS6B03G0464700	TraesCS6B02G182800	Serine-threonine protein phosphatase, putative, expressed	3	2	3	2	7	10	9	5	2	4	5	2	1	2	2	-1.66	0.0413906	-0.34	0.753241	2.18	0.0537324	0.86	0.454112	Concordant (Set 1)
TRAESCS3B03G0262700	TraesCS3B02G115300		6	5	3	9	2	0	3	0	3	7	5	8	1	1	3	2.17	0.0415486	0.04	0.970607	-0.44		1.68	0.124224	Concordant (Set 1)
TRAESCS6A03G0966500	TraesCS6A02G382500	Bidirectional sugar transporter SWEET	5	6	1	5	1	0	0	1	3	4	2	3	1	2	0	3.06	0.041632	0.55	0.635742	-1.04		1.47	0.306056	Concordant (Set 1)
TRAESCS5D03G1142300	TraesCS5D02G523400	ATP-dependent zinc metalloprotease FTSH protein	11	14	8	8	0	4	5	2	3	1	7	1	0	1	0	1.87	0.042195	1.8	0.0420668	2.9		2.97	0.117974	Concordant (Set 1)
TRAESCSU02G067700			13	17	36	23	35	23	42	49	104	126	69	77	42	46	52	-0.78	0.0423025	-2.04	3.11125e-10			0.9	0.0103421	Concordant (Set 1)
TRAESCS5A03G1004500	TraesCS5A02G423500		9	5	7	11	0	3	5	1	4	2	3	5	1	1	2	1.8	0.0423111	1.24	0.135175	0.72	0.760424	1.28	0.29408	Concordant (Set 1)
TRAESCS6B03G1147900	TraesCS6B02G406800		39	36	36	30	21	25	17	21	12	24	14	17	13	16	27	0.72	0.0424253	1.12	0.00106996	0.14	0.857005	-0.26	0.57453	Concordant (Set 1)
TRAESCS6A03G0083000	TraesCS6A02G037300	Receptor-kinase, putative	1	2	3	1	4	7	6	7	3	5	3	3	4	6	5	-1.81	0.0426097	-0.96	0.33929	0.23	0.864117	-0.62	0.489675	Concordant (Set 1)
TRAESCS4A03G0718900	TraesCS4A02G279100	Germin-like protein 1-1	43	20	133	55	19	14	27	34	29	41	7	74	22	26	50	1.38	0.0430861	0.79	0.265895	-0.5	0.400383	0.09	0.922641	Concordant (Set 1)
TRAESCS6D03G0109200	TraesCS6D02G052200	Disease resistance protein RPM1	8	5	13	4	1	2	1	2	0	2	0	0	0	0	0	2.3	0.0434315	3.95	0.00585972	2.99		1.34	0.673871	Concordant (Set 1)
TRAESCS6A03G0376000	TraesCS6A02G154800	Serine-threonine protein phosphatase, putative, expressed	1	2	2	3	11	9	7	3	3	5	0	1	5	2	2	-1.94	0.0436256	-0.13	0.926462	1.29	0.244435	-0.52	0.675373	Concordant (Set 1)
TRAESCS1A03G0069300	TraesCS1A02G030700		48	42	49	29	24	19	27	31	13	10	21	16	15	21	23	0.7	0.0436264	1.53	7.20052e-06	0.33	0.580063	-0.5	0.26538	Concordant (Set 1)
TRAESCS6D03G0372100	TraesCS6D02G166300	Argonaute family protein	16	10	27	15	26	32	32	23	47	54	32	42	19	27	29	-0.76	0.0439964	-1.32	7.17217e-05	0.14	0.820114	0.7	0.0563952	Concordant (Set 1)
TRAESCSU02G095000			27	23	16	22	15	3	10	14	25	30	10	20	19	35	31	1.04	0.0440808	0.1	0.871917			-0.53	0.313533	Concordant (Set 1)
TRAESCS5D03G0116600	TraesCS5D02G046300	Bidirectional sugar transporter SWEET	3	5	5	3	1	0	0	0	1	7	3	3	1	3	0	3.69	0.0441093	0.23	0.862337	-2.19		1.28	0.355905	Concordant (Set 1)
TRAESCS5D03G1080000	TraesCS5D02G492300	Actin depolymerizing factor	6	3	4	3	0	0	0	0	4	2	3	2	1	2	2	4.42	0.0442021	0.59	0.602424	-3.22		0.61	0.654126	Concordant (Set 1)
TRAESCS7D03G0299600	TraesCS7D02G134200		6	13	13	6	5	3	2	1	3	3	0	4	3	0	2	1.75	0.044723	1.97	0.0216548	0.7	0.736758	0.48	0.724705	Concordant (Set 1)
TRAESCS2D03G0712600	TraesCS2D02G309300	AGAMOUS-like MADS-box transcription factor	8	15	18	8	5	3	4	8	7	7	9	12	4	6	3	1.26	0.0453555	0.52	0.400629	0.17	0.91101	0.91	0.222583	Concordant (Set 1)
TRAESCS1B03G0676400	TraesCS1B02G236000	Protein kinase family protein, putative, expressed	1	15	10	20	2	6	4	2	9	16	12	5	5	9	15	1.68	0.0459593	0.15	0.872328	-1.5	0.120439	0.02	0.987573	Concordant (Set 1)
TRAESCS6B03G0494900	TraesCS6B02G192000		0	5	7	3	14	14	6	6	19	6	14	15	13	20	11	-1.45	0.0459748	-1.81	0.00711885	-0.59	0.454674	-0.23	0.757425	Concordant (Set 1)
TRAESCS5D03G0091400	TraesCS5D02G036000		0	0	3	1	3	11	3	5	1	0	1	3	6	2	6	-2.48	0.046187	-0.28	0.87681	0.2	0.896266	-2	0.10806	Concordant (Set 1)
TRAESCS5A03G0373800	TraesCS5A02G132500	Phosphatidylinositol-4-phosphate 5-kinase 4, putative	2	1	3	1	4	4	5	13	6	4	8	14	3	11	5	-1.93	0.0464962	-2.15	0.0191894	0	0.999383	0.22	0.827758	Concordant (Set 1)
TRAESCS1B03G0657600	TraesCS1B02G228200	Pentatricopeptide repeat-containing protein	5	8	4	4	12	11	12	10	15	12	9	18	7	6	8	-1.13	0.0470314	-1.32	0.0133913	0.65	0.425594	0.84	0.145224	Concordant (Set 1)
TRAESCS3A03G1173900	TraesCS3A02G499800	Protein DETOXIFICATION	27	48	38	24	52	27	68	65	80	93	82	84	72	72	49	-0.67	0.0486552	-1.27	2.15336e-05	-0.31	0.51667	0.29	0.423233	Concordant (Set 1)
TRAESCS7A03G1384100	TraesCS7A02G566700	NBS-LRR disease resistance protein	0	3	1	3	3	8	10	4	14	9	4	7	5	2	4	-1.87	0.048855	-2.24	0.0115241	0.74	0.555327	1.11	0.213902	Concordant (Set 1)
TRAESCS5A03G0720700	TraesCS5A02G295600	Beta-glucosidase	12	2	17	20	2	8	3	1	8	2	3	8	2	0	3	1.85	0.0488599	1.33	0.142836	1.03	0.580819	1.55	0.206453	Concordant (Set 1)
TRAESCS5D03G0815700	TraesCS5D02G362200		15	20	12	15	6	4	8	11	5	3	6	4	6	6	6	1.06	0.0489671	1.82	0.000946526	0.24	0.842235	-0.52	0.495551	Concordant (Set 1)
TRAESCS3D03G0998500	TraesCS3D02G453400	F-box family protein	3	7	5	8	1	1	1	2	9	4	3	2	0	0	0	2.17	0.0495525	0.39	0.707756	2.73		4.5	0.064308	Concordant (Set 1)
TRAESCS5D03G0476500	TraesCS5D02G201500	Major facilitator superfamily transporter	7	2	9	7	16	11	12	11	32	26	48	40	19	24	19	-1.03	0.0502202	-2.51	4.67216e-09	-0.76	0.179787	0.71	0.0838756	Concordant (Set 1)
TRAESCS2B03G0419200	TraesCS2B02G171300		57	26	36	49	22	22	32	25	24	25	15	20	20	14	19	0.71	0.0503552	1.05	0.00241103	0.49	0.37128	0.14	0.78008	Concordant (Set 1)
TRAESCS5D03G1170700	TraesCS5D02G537200	Protein kinase family protein	3	14	16	7	2	3	4	2	2	6	0	4	1	0	1	1.82	0.0508285	1.77	0.0488626	2.02	0.325823	2.06	0.185659	Concordant (Set 1)
TRAESCS3A03G0355300	TraesCS3A02G153300		14	7	6	8	4	2	2	3	1	0	1	1	1	1	3	1.65	0.0514007	3.59	0.00130009	0.69	0.721521	-1.26	0.405489	Concordant (Set 1)
TRAESCS3D03G0898200	TraesCS3D02G407900	Terminal EAR1-like 1	1	5	1	1	6	5	10	4	8	7	9	8	4	4	8	-1.68	0.051782	-1.97	0.0150681	0.2	0.88599	0.48	0.561259	Concordant (Set 1)
TRAESCS3B03G1366600	TraesCS3B02G549200	Alpha-dioxygenase 2	201	188	281	241	163	27	100	73	37	96	31	150	87	127	165	1.29	0.0517874	1.59	0.0117931	-0.51	0.619597	-0.81	0.274611	Concordant (Set 1)
TRAESCSU02G028300			12	17	15	9	6	5	4	7	3	1	2	7	6	2	3	1.24	0.0540461	2.07	0.00174019			-0.28	0.784629	Concordant (Set 1)
TRAESCS6B03G0204500	TraesCS6B02G086600		9	6	5	14	20	12	28	13	48	26	69	24	15	29	30	-1.13	0.0540842	-2.26	8.96645e-06	-0.47	0.471671	0.66	0.245879	Concordant (Set 1)
TRAESCS1D03G0021700	TraesCS1D02G010100	Protein kinase family protein	5	5	8	10	12	21	11	10	18	15	14	17	17	24	23	-0.97	0.0560604	-1.15	0.0158419	-0.7	0.238583	-0.53	0.256305	Concordant (Set 1)
TRAESCS2B03G1399200	TraesCS2B02G557800	Serine hydroxymethyltransferase	31	29	23	25	15	18	17	10	6	9	14	22	16	12	12	0.82	0.0561154	1.13	0.00646016	0.14	0.872723	-0.17	0.77485	Concordant (Set 1)
TRAESCS3A03G0957800	TraesCS3A02G410000	U-box domain-containing protein 4	38	41	28	38	18	25	18	30	12	19	13	20	20	21	24	0.64	0.0563527	1.22	0.000170565	0.04	0.96035	-0.55	0.179395	Concordant (Set 1)
TRAESCSU02G027500			9	15	18	15	4	7	7	8	8	3	6	3	3	5	3	1.1	0.0590151	1.55	0.00705174			0.34	0.706401	Concordant (Set 1)
TRAESCS6A03G0002800	TraesCS6A02G001900	Protein kinase, putative	3	1	1	30	1	0	0	3	0	1	2	1	1	2	15	3.09	0.0598265	3.16	0.0477221	-2.61	0.132922	-2.68	0.122119	Concordant (Set 1)
ENSRNA050024183			0	1	5	2	6	3	8	7	21	13	16	12	5	13	7	-1.62	0.0602737	-2.92	7.54253e-05			0.78	0.245056	Concordant (Set 1)
TRAESCS2D03G1324900	TraesCS2D02G575000	Disease resistance protein (NBS-LRR class) family	18	22	23	22	11	14	8	12	0	6	4	4	4	3	5	0.89	0.0603098	2.64	1.19848e-06	1.46	0.0777094	-0.3	0.742817	Concordant (Set 1)
TRAESCS1D03G0373400	TraesCS1D02G147400	Peptide transporter	38	29	48	21	46	72	42	44	63	71	81	107	51	43	44	-0.61	0.0626547	-1.2	2.73598e-05	0.11	0.817099	0.7	0.0280956	Concordant (Set 1)
TRAESCS4B03G0760900	TraesCS4B02G288900	Cysteine proteinase inhibitor	3	1	0	1	3	2	10	7	12	5	6	3	1	0	3	-2.16	0.0627225	-2.33	0.0363291	2.02	0.174382	2.18	0.0743907	Concordant (Set 1)
TRAESCS6D03G0882400	TraesCS6D02G383400		18	12	4	13	17	25	16	26	25	34	40	22	23	26	20	-0.86	0.0632201	-1.32	0.00144675	-0.17	0.804454	0.29	0.549506	Concordant (Set 1)
TRAESCS2B03G0518800	TraesCS2B02G215000	Transferase	19	27	19	10	34	20	30	35	41	50	40	36	21	33	34	-0.7	0.0638381	-1.12	0.000930444	-0.01	0.986049	0.4	0.299018	Concordant (Set 1)
TRAESCS7B03G0340000	TraesCS7B02G191000		0	1	0	1	3	1	6	3	7	10	8	3	4	3	5	-2.73	0.0638836	-3.77	0.00471523	-0.33	0.845512	0.71	0.464136	Concordant (Set 1)
TRAESCS6D03G0363400	TraesCS6D02G162800	Alcohol dehydrogenase, putative	64	69	68	70	91	102	75	74	196	236	177	187	112	124	116	-0.36	0.0641678	-1.51	3.50017e-22	-0.49	0.0358071	0.66	8.04578e-05	Concordant (Set 1)
TRAESCS2A03G1141900	TraesCS2A02G489100	Beta-fructofuranosidase, insoluble protein	24	19	18	7	10	8	4	7	1	11	4	6	9	6	5	1.21	0.0649886	1.67	0.00860688	0.09	0.944528	-0.38	0.664589	Concordant (Set 1)
TRAESCS3A03G0122700	TraesCS3A02G058000	Transcription factor Inducer of CBF expression 1	3	3	9	5	9	12	10	11	16	24	27	14	12	11	8	-1.1	0.0655958	-1.98	0.00010794	-0.01	0.991636	0.87	0.0973338	Concordant (Set 1)
TRAESCS1D03G0882600	TraesCS1D02G379300		10	4	16	6	2	4	3	1	0	0	0	1	0	0	1	1.83	0.0656407	4.94	0.00304495	2.77		-0.35	0.909015	Concordant (Set 1)
TRAESCS3A03G0200600	TraesCS3A02G091000	Ankyrin repeat protein-like	18	12	26	12	6	0	8	13	2	3	6	4	8	11	6	1.3	0.0661228	2.22	0.00171695	-0.33	0.809845	-1.26	0.134494	Concordant (Set 1)
TRAESCS4A03G0825500	TraesCS4A02G332200	F-box and associated interaction domains-containing protein	1	1	1	1	5	4	5	2	6	10	10	8	8	3	3	-2.03	0.0675549	-3.05	0.00184939	-0.25	0.87304	0.77	0.347312	Concordant (Set 1)
TRAESCS3B03G0025900	TraesCS3B02G013900		18	20	24	7	30	22	24	34	84	104	112	89	74	38	48	-0.7	0.0677465	-2.46	1.34528e-15	-0.98	0.00986601	0.77	0.0160536	Concordant (Set 1)
TRAESCS7B03G1205100	TraesCS7B02G447200		0	1	0	0	4	1	1	6	10	14	3	5	5	4	11	-3.34	0.0696946	-4.68	0.00515526	-1.18	0.345596	0.16	0.893189	Concordant (Set 1)
TRAESCS2A03G1368400	TraesCS2A02G560900	Disease resistance protein (NBS-LRR class) family	10	13	18	11	19	26	18	21	33	32	25	36	40	21	30	-0.72	0.0698876	-1.24	0.000376822	-0.56	0.255906	-0.05	0.91046	Concordant (Set 1)
TRAESCS1A03G0966900	TraesCS1A02G396500		2	7	15	8	2	4	0	1	2	3	1	0	0	0	0	2.16	0.0704822	2.44	0.0378184	3.21		2.92	0.285345	Concordant (Set 1)
TRAESCS2B03G0201500	TraesCS2B02G089100		23	12	5	11	3	7	3	7	3	2	2	4	7	2	4	1.33	0.0706622	2.27	0.00275922	0.18	0.910455	-0.76	0.451844	Concordant (Set 1)
TRAESCS5A03G0689900	TraesCS5A02G280800	L-threonine 3-dehydrogenase	13	15	30	6	5	7	5	8	1	0	0	1	1	0	2	1.32	0.0712722	5.04	6.52709e-05	2.62	0.0598979	-1.1	0.559489	Concordant (Set 1)
TRAESCS7A03G0419500	TraesCS7A02G179800	B3 domain-containing protein	6	7	19	10	18	18	18	17	27	24	23	27	17	18	24	-0.79	0.0738787	-1.23	0.00173777	-0.18	0.793577	0.25	0.576501	Concordant (Set 1)
TRAESCS5A03G1144100	TraesCS5A02G487700	Cysteine proteinase inhibitor	0	1	0	2	2	4	5	3	5	9	4	9	2	3	2	-2.25	0.0774027	-3.13	0.00635576	0.55	0.745769	1.42	0.145027	Concordant (Set 1)
TRAESCS4D03G0431200	TraesCS4D02G173600		4	9	5	5	9	9	14	13	17	20	14	9	12	16	13	-1	0.0794274	-1.35	0.00951035	-0.31	0.700072	0.03	0.967235	Concordant (Set 1)
TRAESCS5A03G0475600	TraesCS5A02G179200		2	5	2	3	4	7	10	9	11	12	17	11	17	5	5	-1.36	0.0797032	-2.05	0.00272677	-0.29	0.810348	0.41	0.575594	Concordant (Set 1)
ENSRNA050020859			0	0	0	1	3	4	2	2	7	7	6	2	1	1	1	-3.21	0.0813764	-4.14	0.0142513			2.36	0.0654594	Concordant (Set 1)
TRAESCS6A03G0972200	TraesCS6A02G385400		28	21	17	25	5	13	13	16	5	4	2	6	9	10	2	0.93	0.0815541	2.47	1.13126e-05	0.71	0.454868	-0.83	0.265841	Concordant (Set 1)
ENSRNA050022733			0	5	1	1	5	6	3	8	5	13	8	5	7	3	4	-1.69	0.0843956	-2.12	0.0189008			0.63	0.490772	Concordant (Set 1)
TRAESCSU02G020400			91	105	97	100	72	89	59	45	72	56	29	40	28	42	24	0.54	0.0849371	1.04	0.000314097			0.54	0.144031	Concordant (Set 1)
TRAESCS6B03G0528600	TraesCS6B02G203800		39	36	32	33	18	22	25	28	10	11	14	12	20	21	17	0.56	0.0873136	1.62	9.0317e-07	0.23	0.713177	-0.82	0.0407629	Concordant (Set 1)
TRAESCS3A03G0607200	TraesCS3A02G235800		3	11	6	8	14	19	12	7	19	23	21	22	13	11	22	-0.93	0.0897623	-1.57	0.000958157	-0.27	0.748667	0.37	0.488146	Concordant (Set 1)
TRAESCS2B03G0951200	TraesCS2B02G370000		0	0	0	0	4	2	3	1	5	8	5	7	1	2	2	-3.8	0.0926484	-5.04	0.0148398	0.55	0.78938	1.8	0.101846	Concordant (Set 1)
TRAESCS2A03G0908200	TraesCS2A02G373700	ethylene-responsive transcription factor	2	4	6	5	4	16	9	8	10	20	16	10	8	11	8	-1.15	0.093496	-1.69	0.00593745	0	0.999269	0.53	0.421474	Concordant (Set 1)
TRAESCSU02G025700			11	18	9	15	3	6	3	12	2	3	2	3	3	5	3	1.11	0.095592	2.44	0.000632541			-0.66	0.510978	Concordant (Set 1)
TRAESCS2B03G0910600	TraesCS2B02G352700		45	42	44	54	62	65	60	56	116	99	99	81	72	62	40	-0.42	0.0971636	-1.05	8.10144e-07	0.03	0.945627	0.66	0.0049966	Concordant (Set 1)
TRAESCS5D03G0574600	TraesCS5D02G249900		3	2	4	1	5	2	7	11	30	16	33	18	13	6	13	-1.35	0.098439	-3.24	1.05349e-06	-0.79	0.408762	1.09	0.0702683	Concordant (Set 1)
TRAESCS1D03G0097200	TraesCS1D02G046700		12	6	18	14	13	31	17	20	38	31	25	28	40	30	32	-0.72	0.0996478	-1.24	0.00115358	-0.78	0.093591	-0.26	0.540219	Concordant (Set 1)
TRAESCS5B03G0801600	TraesCS5B02G316300	Ras-related protein Rab-25	10	11	20	9	5	4	4	11	2	4	5	4	8	8	10	1.02	0.104114	1.77	0.00515791	-0.56	0.587725	-1.31	0.067621	Concordant (Set 1)
TRAESCS6A03G0846500	TraesCS6A02G327500	Protein kinase	38	39	61	33	30	29	25	27	24	21	12	28	22	32	47	0.59	0.108393	1.05	0.00235885	-0.31	0.554057	-0.78	0.0477123	Concordant (Set 1)
TRAESCS7B03G1237200	TraesCS7B02G458900	Carbonic anhydrase	12	21	95	7	22	9	11	10	3	2	1	5	5	8	4	1.33	0.110576	3.65	1.58418e-05	1.16	0.15119	-1.16	0.290472	Concordant (Set 1)
TRAESCS5D03G0979000	TraesCS5D02G446400		6	18	10	7	10	20	17	22	23	30	21	24	10	19	12	-0.79	0.114529	-1.22	0.00582035	0.3	0.705654	0.73	0.13409	Concordant (Set 1)
TRAESCS3A03G1171200	TraesCS3A02G498600	Phospholipase A1	8	9	10	1	0	3	3	2	1	2	0	1	2	0	1	1.78	0.116754	2.85	0.0185155	0.98		-0.1	0.96106	Concordant (Set 1)
TRAESCS7D03G0745500	TraesCS7D02G312700		17	14	9	9	20	8	27	28	48	20	37	37	24	32	28	-0.79	0.116895	-1.49	0.000663442	-0.46	0.457832	0.23	0.66333	Concordant (Set 1)
TRAESCSU02G011200			17	26	23	28	15	23	7	10	13	14	11	7	11	14	22	0.74	0.119112	1.1	0.0157262			-0.58	0.28484	Concordant (Set 1)
TRAESCS4B03G0668100	TraesCS4B02G246600	Expansin	0	2	1	0	3	1	2	6	11	13	9	8	4	1	5	-2.04	0.120561	-3.74	0.000746731	-0.17	0.92989	1.52	0.0800994	Concordant (Set 1)
TRAESCS2D03G0388600	TraesCS2D02G185300	Alpha/beta hydrolase, putative	18	8	27	18	10	11	8	9	8	8	2	8	6	4	7	0.88	0.120975	1.5	0.00624117	0.71	0.432714	0.09	0.919399	Concordant (Set 1)
TRAESCS3D03G0598900	TraesCS3D02G256000	Carboxyl methyltransferase	0	1	1	0	3	1	2	4	20	8	11	6	6	3	10	-2.36	0.124596	-4.45	0.000572735	-1.36	0.259277	0.73	0.400133	Concordant (Set 1)
TRAESCS7A03G1366200	TraesCS7A02G560300	tRNA dimethylallyltransferase	9	9	11	13	14	19	19	15	37	17	28	26	13	14	12	-0.7	0.124922	-1.32	0.000727586	0.33	0.642322	0.95	0.0261912	Concordant (Set 1)
TRAESCS2D03G1286400	TraesCS2D02G591200	Disease resistance protein (NBS-LRR class) family	0	3	2	1	7	5	1	4	9	10	14	13	7	5	3	-1.54	0.126107	-2.91	0.000541806	-0.27	0.862374	1.1	0.144517	Concordant (Set 1)
TRAESCS5A03G0911000	TraesCS5A02G380100	Deoxyhypusine synthase	19	21	41	15	14	8	13	18	3	3	5	9	8	5	8	0.82	0.126221	2.3	2.49602e-05	0.89	0.243526	-0.59	0.437634	Concordant (Set 1)
TRAESCS5B03G1242100	TraesCS5B02G512200		5	9	1	4	15	7	9	6	13	20	14	17	10	12	12	-0.99	0.126711	-1.71	0.00227013	-0.33	0.727777	0.39	0.525032	Concordant (Set 1)
TRAESCS7D03G0357400	TraesCS7D02G159400	Inositol-tetrakisphosphate 1-kinase	5	6	18	4	3	3	5	0	3	0	4	0	6	6	5	1.55	0.128687	2.27	0.0272877	-1.08	0.408579	-1.79	0.113929	Concordant (Set 1)
TRAESCS5B03G0026100	TraesCS5B02G012000	Receptor protein kinase, putative	117	100	96	108	75	88	86	58	41	71	42	49	32	63	63	0.43	0.13025	1.1	1.80703e-05	0.5	0.16392	-0.16	0.647256	Concordant (Set 1)
TRAESCS6D03G0145000	TraesCS6D02G069900	Carboxypeptidase	1	5	14	2	3	0	0	1	0	0	0	0	1	2	6	2.41	0.132934	4.93	0.0347363	-1.61	0.44424	-4.13	0.0922101	Concordant (Set 1)
TRAESCS4A03G1138500	TraesCS4A02G454800	Glutathione S-transferase	577	472	282	322	597	496	427	589	802	1107	783	912	713	687	639	-0.38	0.134434	-1.08	5.34938e-07	-0.4	0.0118804	0.3	0.258253	Concordant (Set 1)
TRAESCS6A03G0951400	TraesCS6A02G374600	GATA transcription factor	432	421	512	521	548	542	527	527	1058	1059	942	950	471	609	673	-0.21	0.134919	-1.05	5.34527e-19	-0.16	0.40477	0.67	2.76823e-07	Concordant (Set 1)
TRAESCS4A03G1237000	TraesCS4A02G492200		7	10	6	14	3	2	3	7	3	1	5	1	13	7	2	1.27	0.135663	1.92	0.0231571	-0.99	0.413917	-1.65	0.074143	Concordant (Set 1)
TRAESCS2D03G1047700	TraesCS2D02G468500	Pectin lyase-like superfamily protein	15	14	13	20	10	9	7	8	11	6	3	3	6	3	2	0.84	0.141271	1.47	0.00781626	1.18	0.223695	0.54	0.519248	Concordant (Set 1)
TRAESCS1B03G0105500	TraesCS1B02G047300		1	0	1	0	0	1	3	7	5	4	7	4	0	0	1	-2.49	0.143073	-3.28	0.0343166	2.92		3.7	0.0573476	Concordant (Set 1)
TRAESCS5B03G0461500	TraesCS5B02G172200		2	1	1	0	3	2	1	8	9	6	3	5	2	3	2	-1.84	0.143322	-2.47	0.028923	0.55	0.761168	1.19	0.276535	Concordant (Set 1)
TRAESCS4A03G0154300	TraesCS4A02G076000	Peptide transporter	42	56	30	44	56	45	50	74	95	114	90	79	47	56	46	-0.42	0.143927	-1.1	4.54598e-06	0.15	0.747829	0.82	0.00186193	Concordant (Set 1)
TRAESCS1D03G0036700	TraesCS1D02G018800	NBS-LRR disease resistance protein, putative, expressed	5	5	7	4	12	11	7	11	7	28	8	17	11	10	19	-0.99	0.144862	-1.47	0.0158174	-0.41	0.61579	0.06	0.934712	Concordant (Set 1)
TRAESCS1B03G0245000	TraesCS1B02G091900	Kinase, putative	15	47	13	16	10	14	15	10	4	5	3	8	5	6	7	0.85	0.145451	2.22	0.000139742	0.99	0.196272	-0.37	0.664841	Concordant (Set 1)
TRAESCS5D03G0316400	TraesCS5D02G124900	WD-repeat protein, putative	1	0	1	0	4	0	2	4	2	6	5	5	3	2	1	-2.36	0.14546	-3.13	0.0327872	0.3	0.896625	1.07	0.387698	Concordant (Set 1)
TRAESCS1A03G0672600	TraesCS1A02G263900	Pectinesterase	3	3	2	0	9	3	2	8	8	38	8	14	4	6	8	-1.49	0.148983	-3.04	0.000454092	-0.16	0.916504	1.39	0.10492	Concordant (Set 1)
TRAESCS1A03G0603200	TraesCS1A02G232400		6	0	7	3	8	12	6	7	14	13	8	9	5	3	6	-1.07	0.149854	-1.41	0.03636	0.79	0.43449	1.13	0.123225	Concordant (Set 1)
TRAESCSU02G098300			20	22	13	13	25	22	21	27	63	59	54	47	28	28	27	-0.51	0.151852	-1.67	1.66792e-09			0.91	0.00178875	Concordant (Set 1)
TRAESCS7A03G0083800	TraesCS7A02G038600	SHR5-receptor-like kinase	107	109	44	88	61	19	30	45	15	51	19	37	20	43	173	1.14	0.155447	1.56	0.0370211	-1.05	0.392296	-1.48	0.0685184	Concordant (Set 1)
TRAESCSU02G077300			4	5	6	5	1	2	1	2	1	0	1	0	0	0	4	1.71	0.155542	3.36	0.0224258			-1.52	0.414061	Concordant (Set 1)
TRAESCS6D03G0128800	TraesCS6D02G063900		17	22	12	20	7	11	12	12	5	8	9	8	6	2	9	0.73	0.157396	1.28	0.00946585	0.86	0.340646	0.3	0.684579	Concordant (Set 1)
TRAESCS2A03G0050700	TraesCS2A02G024500	Carboxyl methyltransferase	2	6	2	1	5	0	8	15	9	16	7	13	4	7	3	-1.39	0.158242	-2	0.0251439	0.56	0.713099	1.15	0.22611	Concordant (Set 1)
TRAESCS3B03G1278200	TraesCS3B02G515400	4-coumarate:CoA ligase-like protein	12	15	15	9	5	11	6	4	5	2	2	9	3	9	5	0.94	0.158459	1.55	0.0176548	0.15	0.915036	-0.45	0.607595	Concordant (Set 1)
TRAESCS2A03G1033600	TraesCS2A02G434300	Xyloglucan endotransglucosylase/hydrolase	1	0	1	3	3	3	3	6	9	12	2	7	4	2	4	-1.61	0.15963	-2.54	0.0112027	0.14	0.93382	1.06	0.267556	Concordant (Set 1)
TRAESCS2D03G1103200	TraesCS2D02G494600	SAUR-like auxin-responsive protein family	21	5	5	6	6	4	0	2	0	1	1	0	0	2	0	1.62	0.163148	4.27	0.00399188	2.12	0.355805	-0.53	0.826755	Concordant (Set 1)
TRAESCS7A03G1118400	TraesCS7A02G460600		39	76	69	48	27	55	34	46	28	32	18	39	32	29	26	0.48	0.166005	1.03	0.00133879	0.45	0.331308	-0.1	0.835892	Concordant (Set 1)
TRAESCS4A03G0852300	TraesCS4A02G343400		41	54	39	58	28	30	40	41	17	23	12	22	27	33	38	0.43	0.168964	1.42	1.75905e-06	0.06	0.925835	-0.93	0.00663984	Concordant (Set 1)
TRAESCS4B03G0954700	TraesCS4B02G371000	Nitrate transporter 1.1	80	69	45	41	54	32	42	35	24	25	32	25	25	13	30	0.5	0.17135	1.19	0.000349066	0.82	0.0657965	0.12	0.802391	Concordant (Set 1)
TRAESCSU03G0134300	TraesCSU02G149300		18	15	25	26	12	14	12	14	10	7	7	15	15	4	11	0.66	0.172389	1.15	0.0124739	0.35	0.690505	-0.14	0.836107	Concordant (Set 1)
TRAESCS3B03G1256700	TraesCS3B02G507700		7	12	8	8	6	0	1	5	0	0	0	0	0	0	1	1.5	0.173342	5.61	0.00801299	3.04	0.242906	-1.07	0.743062	Concordant (Set 1)
ENSRNA050023556			8	17	9	8	19	13	13	20	20	23	21	23	8	8	17	-0.67	0.173438	-1.01	0.0196858			0.88	0.0666239	Concordant (Set 1)
TRAESCS7D03G0339500	TraesCS7D02G151500		5	19	10	18	17	27	24	13	37	30	18	25	15	10	14	-0.68	0.175287	-1.04	0.0187909	0.61	0.333915	0.97	0.0464317	Concordant (Set 1)
TRAESCS3B03G1442000	TraesCS3B02G577400		9	26	11	16	18	22	21	32	40	29	43	29	20	42	35	-0.62	0.179385	-1.15	0.00405548	-0.51	0.333882	0.01	0.97831	Concordant (Set 1)
TRAESCSU02G118500			3	2	0	4	6	3	4	7	18	11	11	12	4	3	7	-1.18	0.180076	-2.49	0.000545844			1.37	0.0506816	Concordant (Set 1)
TRAESCS1B03G0309100	TraesCS1B02G114500	Glutaredoxin family protein	0	0	0	4	7	2	2	2	9	3	10	9	3	4	4	-1.73	0.180936	-2.92	0.00885405	-0.21	0.909229	0.97	0.348445	Concordant (Set 1)
TRAESCS3B03G1449300	TraesCS3B02G579500		123	175	128	119	181	132	145	173	298	336	301	299	183	150	165	-0.24	0.182403	-1.14	4.54803e-15	-0.1	0.71709	0.79	7.75962e-07	Concordant (Set 1)
TRAESCS2A03G0268600	TraesCS2A02G131100		11	10	5	4	15	10	12	12	17	17	18	20	14	7	6	-0.74	0.183365	-1.22	0.0113707	0.42	0.632029	0.9	0.0887407	Concordant (Set 1)
TRAESCS7D03G0959100	TraesCS7D02G407700		23	10	5	21	3	8	11	7	5	3	1	0	8	5	7	1.01	0.1872	2.77	0.000563802	0.09	0.944598	-1.67	0.0749623	Concordant (Set 1)
TRAESCS5A03G0486500	TraesCS5A02G183900		0	4	2	5	4	6	6	7	10	11	6	13	5	3	3	-1.1	0.189638	-1.82	0.0115662	0.62	0.619608	1.34	0.0807814	Concordant (Set 1)
TRAESCS3A03G0628900	TraesCS3A02G244700	Tryptophan aminotransferase-like protein	47	60	50	28	43	16	16	34	14	29	7	22	6	21	18	0.73	0.190844	1.41	0.00582814	0.82	0.227007	0.14	0.846961	Concordant (Set 1)
TRAESCS3B03G0737900	TraesCS3B02G287100	Carboxyl methyltransferase	1	1	0	0	2	0	2	4	13	8	10	11	7	4	7	-2.03	0.19144	-4.35	0.000551531	-1.61	0.206038	0.7	0.371702	Concordant (Set 1)
TRAESCS2A03G0138700	TraesCS2A02G071500	Flavin-containing monooxygenase	0	0	0	0	1	3	3	1	1	14	0	13	0	1	0	-3.47	0.194315	-5.2	0.030214	2.44		4.17	0.0585102	Concordant (Set 1)
TRAESCS7A03G0101300	TraesCS7A02G044900	NBS-LRR disease resistance protein, putative, expressed	3	3	5	2	6	7	3	10	11	32	10	22	10	12	16	-1.03	0.199259	-2.48	0.000113627	-1	0.205283	0.46	0.495503	Concordant (Set 1)
TRAESCS4A03G0479700	TraesCS4A02G175100		1	0	0	1	2	1	3	2	9	6	5	10	6	2	6	-2.03	0.199704	-3.86	0.00322903	-1.25	0.375827	0.58	0.529275	Concordant (Set 1)
TRAESCS2A03G0384200	TraesCS2A02G185000	Receptor protein kinase, putative	0	1	2	0	0	1	6	4	6	6	5	6	0	1	2	-1.92	0.200246	-2.9	0.0273947	1.43	0.527439	2.41	0.0788131	Concordant (Set 1)
TRAESCS2D03G1262100	TraesCS2D02G564900	Beta-fructofuranosidase, insoluble protein	30	68	78	49	21	19	20	22	0	27	1	13	13	18	75	1.42	0.201896	2.49	0.0141863	-0.81	0.243825	-1.9	0.094332	Concordant (Set 1)
TRAESCS3D03G0958300	TraesCS3D02G435600		0	0	0	0	1	3	1	1	3	5	7	2	5	6	5	-3.05	0.203892	-4.5	0.0349214	-1.87	0.154852	-0.43	0.701516	Concordant (Set 1)
TRAESCS2A03G0651300	TraesCS2A02G265400		1	0	1	0	1	4	2	1	9	5	10	8	1	4	4	-2.02	0.207414	-3.96	0.0027923	-0.63	0.740956	1.31	0.168257	Concordant (Set 1)
TRAESCS1A03G0465400	TraesCS1A02G172800		6	13	13	11	2	11	3	4	7	1	4	1	1	5	2	1.07	0.208497	1.76	0.03414	0.85	0.575395	0.17	0.894118	Concordant (Set 1)
TRAESCS4A03G1006400	TraesCS4A02G404900	Heavy metal transport/detoxification superfamily protein	7	3	5	3	9	4	7	12	31	20	23	17	12	13	6	-0.86	0.208761	-2.29	1.94776e-05	-0.4	0.689902	1.03	0.0557953	Concordant (Set 1)
ENSRNA050021497			1	0	0	0	0	3	2	2	7	4	4	6	1	0	4	-2.56	0.208837	-4.07	0.0213736			1.55	0.229463	Concordant (Set 1)
TRAESCS5B03G0165800	TraesCS5B02G067600		2	0	0	0	2	3	1	2	3	4	4	4	3	5	4	-2.03	0.209789	-2.87	0.0450204	-1.04	0.486395	-0.2	0.8636	Concordant (Set 1)
TRAESCS4B03G0683500	TraesCS4B02G254500		0	1	3	0	2	5	3	2	4	8	6	9	19	4	5	-1.62	0.209916	-2.72	0.0136512	-1.66	0.121392	-0.56	0.556287	Concordant (Set 1)
TRAESCS7A03G0647200	TraesCS7A02G278400	Manganese-dependent ADP-ribose/CDP-alcohol diphosphatase	32	20	28	19	12	26	10	16	11	9	7	7	15	9	6	0.61	0.211524	1.59	0.000605917	0.64	0.40633	-0.34	0.604172	Concordant (Set 1)
TRAESCS7B03G1263100	TraesCS7B02G469800		18	16	13	15	7	3	6	17	4	0	3	3	4	2	8	0.88	0.211909	2.68	0.000300693	0.8	0.502006	-1	0.29855	Concordant (Set 1)
TRAESCS2A03G0073500	TraesCS2A02G038300	Beta-glucosidase	3	2	17	4	1	2	3	3	1	1	0	0	1	0	1	1.49	0.212744	3.73	0.0124335	1.73		-0.52	0.830001	Concordant (Set 1)
TRAESCS6A03G0936700	TraesCS6A02G367900	BTB/POZ domain containing protein	5	4	5	7	4	11	9	12	15	14	20	12	10	10	5	-0.81	0.213264	-1.5	0.00613883	0.08	0.949351	0.77	0.19115	Concordant (Set 1)
TRAESCS6B03G1244500	TraesCS6B02G447200	Disease resistance protein RPM1	9	5	1	10	10	12	9	11	20	22	13	21	24	11	12	-0.77	0.215544	-1.56	0.00291322	-0.6	0.401689	0.17	0.779639	Concordant (Set 1)
TRAESCS4A03G1056000	TraesCS4A02G424900	Cytochrome P450	1	3	1	0	3	6	3	2	5	17	4	29	5	4	6	-1.52	0.218154	-3.41	0.000642246	-0.55	0.689991	1.34	0.145276	Concordant (Set 1)
TRAESCS1D03G0450700	TraesCS1D02G175100	Receptor kinase	53	59	54	27	25	46	30	37	13	12	7	13	17	16	22	0.46	0.221374	2.14	3.15713e-09	0.88	0.0509919	-0.81	0.0783986	Concordant (Set 1)
ENSRNA050022705			1	0	0	2	3	3	1	3	6	2	3	7	3	1	5	-1.76	0.222211	-2.54	0.0469303			0.48	0.691358	Concordant (Set 1)
TRAESCS3A03G0212100	TraesCS3A02G096100	F-box protein	30	34	24	22	34	34	35	37	75	64	58	56	26	38	30	-0.38	0.222862	-1.16	2.30368e-06	0.12	0.820373	0.91	0.000772799	Concordant (Set 1)
TRAESCS2B03G0235800	TraesCS2B02G101200		7	6	20	4	3	3	2	8	2	1	2	0	1	1	0	1.18	0.225456	2.92	0.00540648	2.56	0.163945	0.8	0.670826	Concordant (Set 1)
TRAESCS5A03G1250800	TraesCS5A02G535600		35	28	22	41	23	10	23	24	7	9	14	8	5	22	15	0.62	0.225466	1.77	0.000231952	0.48	0.5511	-0.67	0.271971	Concordant (Set 1)
TRAESCS7D03G0452800	TraesCS7D02G202800	Pentatricopeptide repeat-containing protein	1	3	3	4	5	12	2	4	7	7	7	16	5	7	4	-1.09	0.226591	-1.71	0.0306222	0.06	0.967909	0.68	0.419779	Concordant (Set 1)
TRAESCS2D03G0932300	TraesCS2D02G412900	Homeobox-leucine zipper family protein	7	6	4	3	13	10	4	7	13	12	13	18	12	8	12	-0.79	0.22731	-1.44	0.00956389	-0.36	0.712971	0.29	0.647113	Concordant (Set 1)
TRAESCS7A03G0754300	TraesCS7A02G305500	F-box family protein	3	9	9	13	18	5	19	12	19	22	16	31	19	16	15	-0.71	0.227333	-1.33	0.00778123	-0.33	0.686216	0.29	0.620666	Concordant (Set 1)
TRAESCSU03G0054500	TraesCSU02G058500		4	0	1	0	2	1	1	10	13	9	7	11	5	11	16	-1.5	0.229909	-2.94	0.00499327	-1.64	0.137401	-0.21	0.849703	Concordant (Set 1)
TRAESCS5D03G0448500	TraesCS5D02G188400	Oleosin	13	8	7	4	4	2	4	4	0	0	0	0	0	0	0	1.17	0.230886	5.49	0.00778312	4.22	0.149385	-0.11	0.97965	Concordant (Set 1)
TRAESCS5D03G1116700	TraesCS5D02G511500		15	19	16	19	29	22	20	23	44	33	42	24	33	29	20	-0.48	0.231628	-1.01	0.0024679	-0.25	0.667625	0.28	0.468644	Concordant (Set 1)
TRAESCS6D03G0370900	TraesCS6D02G165900		11	6	14	11	19	15	14	13	46	31	29	27	15	20	18	-0.57	0.233888	-1.62	1.49976e-05	-0.25	0.731106	0.8	0.0434928	Concordant (Set 1)
TRAESCS4B03G0741900	TraesCS4B02G280200	Annexin	8	22	14	11	26	16	18	18	37	41	31	23	22	17	15	-0.54	0.235719	-1.23	0.0011422	0.09	0.914863	0.77	0.0635962	Concordant (Set 1)
ENSRNA050014059			12	30	8	14	32	19	27	16	58	74	34	46	39	24	25	-0.59	0.237447	-1.69	3.27397e-05			0.75	0.0998057	Concordant (Set 1)
TRAESCS7A03G0788800	TraesCS7A02G319700		28	26	29	19	33	25	42	44	35	76	42	61	31	60	88	-0.53	0.238261	-1.03	0.008462	-0.76	0.0907696	-0.27	0.562726	Concordant (Set 1)
TRAESCS7D03G0408300	TraesCS7D02G181300	B3 domain-containing protein	10	6	19	5	16	18	20	10	25	19	26	38	30	8	18	-0.71	0.243285	-1.39	0.00727062	-0.25	0.767973	0.43	0.469631	Concordant (Set 1)
TRAESCS1B03G0076300	TraesCS1B02G038100		34	46	54	38	27	44	17	32	11	16	10	30	25	32	26	0.49	0.243348	1.4	0.000239062	0.08	0.91239	-0.84	0.0610488	Concordant (Set 1)
TRAESCS5A03G0815300	TraesCS5A02G339300	Pentatricopeptide repeat-containing protein	14	34	24	27	8	26	19	9	10	8	5	11	6	13	6	0.64	0.246961	1.58	0.00228494	0.85	0.299858	-0.09	0.914579	Concordant (Set 1)
TRAESCS2D03G0054900	TraesCS2D02G028500	2-oxoglutarate (2OG) and Fe(II)-dependent oxygenase superfamily protein, putative	6	1	12	11	7	1	1	0	1	0	2	0	0	0	3	1.71	0.250653	3.35	0.031277	1.14		-0.51	0.82694	Concordant (Set 1)
TRAESCS7A03G0818800	TraesCS7A02G332300		8	7	5	6	1	4	6	1	0	1	1	1	3	1	3	1.09	0.250903	3.16	0.00711897	0.33	0.870613	-1.74	0.218562	Concordant (Set 1)
TRAESCS5B03G0726400	TraesCS5B02G280600	F-box protein	2	3	0	1	2	3	4	5	6	8	11	4	3	4	4	-1.25	0.251212	-2.24	0.014658	-0.1	0.954763	0.88	0.325635	Concordant (Set 1)
TRAESCS2B03G1414700	TraesCS2B02G564800		6	0	1	4	4	3	8	8	9	13	11	5	3	2	6	-1.08	0.253339	-1.74	0.0362106	0.62	0.639456	1.27	0.153713	Concordant (Set 1)
TRAESCS1D03G0148300	TraesCS1D02G066000	Transducin/WD-like repeat-protein	11	23	61	13	21	13	16	14	11	8	7	13	11	12	19	0.71	0.253766	1.5	0.00903197	0.16	0.847022	-0.63	0.374714	Concordant (Set 1)
ENSRNA050013797			0	0	2	4	3	1	7	4	7	9	5	8	1	1	5	-1.36	0.255052	-2.23	0.0308676			1.53	0.155578	Concordant (Set 1)
TRAESCS3B03G1432100	TraesCS3B02G572600		10	21	13	9	21	20	18	14	22	35	28	28	30	36	38	-0.49	0.255352	-1.06	0.00351703	-0.96	0.0216724	-0.4	0.281984	Concordant (Set 1)
TRAESCS4B03G0209700	TraesCS4B02G092000	Coatomer subunit beta'-1	1	1	1	0	5	3	1	0	7	3	4	5	7	7	7	-1.61	0.255372	-2.62	0.0304835	-1.67	0.160228	-0.67	0.475251	Concordant (Set 1)
TRAESCS2B03G1131700	TraesCS2B02G444800		7	15	3	5	11	16	12	9	12	14	28	17	13	10	10	-0.71	0.256857	-1.21	0.0260283	0.09	0.925421	0.59	0.328862	Concordant (Set 1)
TRAESCS1A03G0403100	TraesCS1A02G149800		51	35	38	48	34	26	38	30	13	18	15	31	26	21	27	0.4	0.257264	1.21	0.000165949	0.34	0.487294	-0.47	0.252142	Concordant (Set 1)
TRAESCS4B03G0041300	TraesCS4B02G020200	Tryptophan-tRNA ligase	6	9	7	7	2	3	2	6	1	4	0	1	7	0	2	1.12	0.260278	2.31	0.024288	0.1	0.963036	-1.1	0.390094	Concordant (Set 1)
TRAESCS3A03G0360300	TraesCS3A02G155500		1	0	0	1	0	2	3	2	6	10	8	6	3	3	5	-1.84	0.262415	-3.87	0.00333506	-1.1	0.505363	0.93	0.315863	Concordant (Set 1)
TRAESCS4D03G0050600	TraesCS4D02G030100		2	0	0	0	0	1	2	5	9	5	5	4	2	0	0	-2.03	0.265216	-3.48	0.0256667	1.57		3.01	0.0640182	Concordant (Set 1)
TRAESCS7D03G0643400	TraesCS7D02G282300	E3 ubiquitin-protein ligase MARCH1	175	150	170	186	139	140	140	169	86	88	81	91	131	133	141	0.18	0.266973	1.02	1.0079e-12	0.09	0.746492	-0.75	3.19615e-06	Concordant (Set 1)
TRAESCS5A03G0528400	TraesCS5A02G204000		4	4	8	6	2	4	2	1	0	0	1	0	0	0	0	1.26	0.267247	4.22	0.0148011	3.57		0.61	0.863874	Concordant (Set 1)
TRAESCS1A03G0097300	TraesCS1A02G041000		28	35	32	30	39	47	33	35	62	75	53	70	47	57	39	-0.33	0.267964	-1.02	1.77873e-05	-0.34	0.39503	0.34	0.211686	Concordant (Set 1)
TRAESCS4B03G0159100	TraesCS4B02G071900		0	0	1	0	1	3	1	1	6	6	1	9	3	3	0	-2.33	0.270424	-4.13	0.0211354	-0.46		1.34	0.307557	Concordant (Set 1)
ENSRNA050022781			14	18	25	21	6	15	13	16	3	11	8	12	8	8	18	0.61	0.270599	1.24	0.0168158			-0.52	0.420844	Concordant (Set 1)
TRAESCS5B03G0031200	TraesCS5B02G014600	Serine/threonine-protein kinase	0	0	1	2	1	2	3	3	2	7	3	6	2	4	2	-1.62	0.270684	-2.54	0.0447829	-0.28	0.890681	0.64	0.585571	Concordant (Set 1)
TRAESCS6B03G0775000	TraesCS6B02G265200	MYB transcription factor	28	11	26	30	26	22	32	46	53	84	64	64	61	50	55	-0.43	0.274408	-1.44	5.37249e-06	-0.84	0.0217006	0.16	0.697735	Concordant (Set 1)
TRAESCS6A03G0143000	TraesCS6A02G064100		0	6	0	1	3	3	4	5	16	11	12	17	3	7	10	-1.14	0.275634	-2.97	0.000267355	-0.86	0.454476	0.96	0.20273	Concordant (Set 1)
TRAESCS5B03G0333200	TraesCS5B02G121600		84	95	99	97	76	89	78	71	36	53	42	49	73	57	61	0.23	0.276663	1.1	2.94825e-09	0.27	0.379368	-0.61	0.00580894	Concordant (Set 1)
TRAESCS7D03G0976400	TraesCS7D02G413900	26S proteasome non-ATPase regulatory subunit-like protein	7	5	7	4	13	13	7	4	25	15	13	15	7	7	10	-0.71	0.277195	-1.52	0.00488984	0.17	0.881808	0.98	0.0923838	Concordant (Set 1)
TRAESCS3B03G0724800	TraesCS3B02G280900	Protein IQ-DOMAIN 1	8	8	17	9	18	15	16	11	23	29	33	36	38	17	24	-0.55	0.28034	-1.49	0.000214568	-0.84	0.117525	0.1	0.842595	Concordant (Set 1)
TRAESCS7B03G0844800	TraesCS7B02G314500		26	25	17	22	14	14	12	22	6	15	7	7	10	6	11	0.51	0.282851	1.41	0.00159995	0.76	0.284117	-0.14	0.833502	Concordant (Set 1)
TRAESCS2A03G0941600	TraesCS2A02G390100	Cationic amino acid transporter, putative	15	16	19	12	9	10	8	14	6	7	5	8	2	6	5	0.57	0.286539	1.29	0.010369	1.21	0.173219	0.47	0.533244	Concordant (Set 1)
TRAESCS2A03G1061900	TraesCS2A02G448400	RNA-binding family protein, putative	13	15	9	12	5	4	14	6	5	2	2	7	10	4	7	0.72	0.288633	1.66	0.0119776	0.03	0.985023	-0.91	0.250379	Concordant (Set 1)
TRAESCS1B03G0049000	TraesCS1B02G024700	Phosphoinositide phosphatase family protein	10	21	18	25	23	28	24	22	59	36	44	40	24	32	20	-0.42	0.292546	-1.24	0.000108171	-0.1	0.880948	0.71	0.0429326	Concordant (Set 1)
TRAESCS6B03G0898000	TraesCS6B02G312900		11	10	11	18	9	11	6	6	8	4	5	4	7	9	7	0.62	0.295673	1.29	0.0218044	0.02	0.985225	-0.65	0.344317	Concordant (Set 1)
TRAESCS3B03G1045700	TraesCS3B02G424300		18	5	17	29	5	18	5	9	3	8	4	4	0	5	0	0.88	0.29622	1.91	0.0158411	2.42	0.0568587	1.39	0.23585	Concordant (Set 1)
TRAESCS2D03G0987900	TraesCS2D02G440500		120	139	110	111	122	131	128	148	272	293	252	308	185	185	183	-0.17	0.300928	-1.19	1.28032e-22	-0.51	0.00413994	0.5	0.000135938	Concordant (Set 1)
TRAESCS2A03G0947900	TraesCS2A02G393300	Protein transport protein GOT1	8	7	17	5	3	3	6	7	0	1	0	0	1	2	0	0.93	0.302085	4.97	0.00220402	2.21	0.15528	-1.83	0.387996	Concordant (Set 1)
TRAESCS4B03G0644200	TraesCS4B02G236000	Phytosulfokines 3	3	0	1	0	1	2	4	4	5	11	5	3	1	5	0	-1.48	0.313248	-2.53	0.0433109	0.41	0.853152	1.47	0.244937	Concordant (Set 1)
TRAESCS4A03G0572300	TraesCS4A02G215500		6	5	11	2	2	5	2	1	0	0	0	2	0	0	0	1.24	0.316949	3.63	0.0165547	3.72		1.33	0.679321	Concordant (Set 1)
TRAESCS3D03G1121000	TraesCS3D02G508100		4	0	1	1	2	1	1	10	14	8	7	13	4	14	18	-1.24	0.317138	-2.75	0.00655194	-1.81	0.0968065	-0.31	0.769984	Concordant (Set 1)
TRAESCS6B03G1244600	TraesCS6B02G447300	Disease resistance protein (NBS-LRR class) family	1	6	6	5	8	9	10	2	14	24	32	26	14	13	14	-0.72	0.317354	-2.38	1.13401e-05	-0.95	0.215715	0.71	0.195648	Concordant (Set 1)
TRAESCS7A03G0958400	TraesCS7A02G396200	Cinnamoyl-CoA reductase 4	15	7	8	7	6	3	4	9	4	5	2	3	8	4	6	0.73	0.322716	1.45	0.0402327	-0.15	0.916504	-0.88	0.291072	Concordant (Set 1)
TRAESCS5A03G0295600	TraesCS5A02G110000		0	0	1	0	1	2	0	2	6	6	5	2	2	3	3	-2.07	0.3253	-3.93	0.023179	-1.13	0.562975	0.73	0.543934	Concordant (Set 1)
TRAESCS1A03G0916000	TraesCS1A02G379100	NBS-LRR-like resistance protein	0	1	2	1	4	2	2	2	12	7	3	2	1	4	5	-1.36	0.330363	-2.55	0.0279394	-0.45	0.80096	0.73	0.51328	Concordant (Set 1)
TRAESCS6D03G0658300	TraesCS6D02G275900	Endoglucanase	7	6	8	10	9	13	9	13	20	25	16	21	13	14	9	-0.53	0.332717	-1.36	0.00180297	-0.16	0.863985	0.66	0.157958	Concordant (Set 1)
TRAESCS5A03G1225500	TraesCS5A02G525200		1	1	1	0	2	2	2	2	6	5	4	11	1	5	1	-1.45	0.333281	-3.07	0.010176	-0.27	0.904995	1.36	0.195558	Concordant (Set 1)
TRAESCS7D03G1294100	TraesCS7D02G549100	Photosystem II stability/assembly factor HCF136	5	7	6	10	6	5	1	3	3	2	1	2	0	0	1	0.87	0.335007	1.85	0.0398245	3.35	0.139737	2.37	0.221659	Concordant (Set 1)
TRAESCS2D03G0763600	TraesCS2D02G333000		31	25	23	33	32	39	39	27	92	79	66	70	44	41	27	-0.32	0.335305	-1.41	1.08538e-08	-0.16	0.7666	0.93	0.000478258	Concordant (Set 1)
TRAESCSU03G0465500	TraesCSU02G250400		13	6	10	1	6	3	2	3	0	1	0	2	0	0	1	1.08	0.335548	3.38	0.00858018	3.26	0.152005	0.95	0.700518	Concordant (Set 1)
TRAESCS2A03G0023500	TraesCS2A02G010900		9	6	7	11	6	7	1	4	2	3	0	0	3	1	1	0.85	0.342385	2.77	0.00509471	1.4	0.359904	-0.52	0.729198	Concordant (Set 1)
TRAESCS3D03G0510000	TraesCS3D02G213900		1	5	0	1	2	4	2	6	16	10	8	7	6	5	3	-1.04	0.344858	-2.51	0.00351782	-0.45	0.763092	1.03	0.221315	Concordant (Set 1)
TRAESCS7B03G0728100	TraesCS7B02G265100		4	1	2	5	1	5	8	7	9	11	12	10	10	4	6	-0.83	0.34575	-1.76	0.0144397	-0.37	0.780554	0.56	0.469441	Concordant (Set 1)
TRAESCS4A03G0250300	TraesCS4A02G121800		26	17	23	30	16	16	19	17	4	10	1	13	11	9	11	0.47	0.347023	1.83	0.000114283	0.69	0.278634	-0.67	0.274693	Concordant (Set 1)
TRAESCS1B03G0315200	TraesCS1B02G115200	Aminotransferase	4	9	12	16	12	17	14	13	23	22	34	26	19	17	25	-0.48	0.349977	-1.32	0.0011669	-0.57	0.331328	0.27	0.574243	Concordant (Set 1)
TRAESCS3D03G0571900	TraesCS3D02G243000		0	2	0	1	2	4	1	1	7	6	3	3	1	1	1	-1.45	0.350238	-2.63	0.0414212	0.96		2.14	0.110258	Concordant (Set 1)
TRAESCS4A03G0088100	TraesCS4A02G045500	Endo-1,4-beta-xylanase	0	0	0	2	1	0	3	2	4	8	7	12	3	3	4	-1.62	0.353551	-3.91	0.0038501	-1.18	0.500374	1.11	0.265223	Concordant (Set 1)
TRAESCS7B03G0655800	TraesCS7B02G233700		2	5	7	7	7	9	8	8	10	14	19	15	9	9	3	-0.64	0.355488	-1.43	0.0110002	0.16	0.897061	0.95	0.119689	Concordant (Set 1)
TRAESCS1D03G0079200	TraesCS1D02G039500	Phenylalanine ammonia-lyase	258	217	245	228	214	164	154	213	43	102	66	87	83	75	182	0.32	0.362529	1.71	2.43976e-09	0.69	0.036471	-0.71	0.0393159	Concordant (Set 1)
TRAESCS4D03G0239900	TraesCS4D02G119900		3	8	19	5	2	3	5	9	2	3	2	2	2	4	7	0.84	0.364669	1.99	0.0277701	0.1	0.952058	-1.05	0.335176	Concordant (Set 1)
TRAESCS3A03G1257500	TraesCS3A02G530900		11	25	28	22	20	24	31	34	54	34	47	64	25	30	20	-0.38	0.365532	-1.17	0.000395524	0.09	0.894648	0.88	0.0154926	Concordant (Set 1)
TRAESCS7A03G1327000	TraesCS7A02G545200		7	9	18	5	4	12	3	2	0	0	0	1	1	2	1	0.87	0.36678	5.04	0.00219161	1.93	0.194879	-2.25	0.267564	Concordant (Set 1)
TRAESCS5A03G0345100	TraesCS5A02G123300		11	28	40	19	35	25	34	29	57	48	59	44	24	27	26	-0.37	0.367105	-1.05	0.00124473	0.23	0.67249	0.91	0.0110221	Concordant (Set 1)
TRAESCS5D03G0156400	TraesCS5D02G064300		1	3	4	3	2	7	5	5	13	8	13	10	6	5	1	-0.82	0.367743	-1.97	0.00636795	0.21	0.897773	1.35	0.0732089	Concordant (Set 1)
TRAESCS7D03G0945900	TraesCS7D02G401500		22	16	17	25	18	15	15	11	11	7	13	8	14	15	18	0.41	0.368414	1.08	0.0104732	-0.12	0.884693	-0.79	0.100052	Concordant (Set 1)
TRAESCS5D03G0974600	TraesCS5D02G444900		12	17	23	15	12	13	9	12	6	1	1	1	4	7	5	0.51	0.368651	2.94	8.10923e-06	1.07	0.179232	-1.36	0.101481	Concordant (Set 1)
TRAESCS4B03G0566800	TraesCS4B02G203400	Zinc finger family protein	0	1	1	0	1	1	4	0	2	10	6	6	5	6	2	-1.62	0.369752	-3.55	0.0134281	-1.57	0.327991	0.36	0.765465	Concordant (Set 1)
TRAESCS4B03G0648100	TraesCS4B02G237700		0	2	2	4	3	4	2	6	7	7	6	8	2	8	4	-0.94	0.369782	-1.77	0.0426444	-0.36	0.818148	0.47	0.611531	Concordant (Set 1)
TRAESCS6D03G0780300	TraesCS6D02G336000	Pheophorbide a oxygenase, chloroplastic	35	24	22	26	19	20	18	21	15	6	10	20	16	10	4	0.43	0.373131	1.12	0.010325	0.93	0.141159	0.24	0.701226	Concordant (Set 1)
TRAESCS2B03G0342700	TraesCS2B02G141700	Beta-amylase	14	18	8	10	3	4	8	14	1	2	0	1	0	3	0	0.75	0.373598	3.69	0.000301346	2.82	0.0549458	-0.12	0.951107	Concordant (Set 1)
TRAESCS5A03G1194700	TraesCS5A02G509100	GDSL esterase/lipase	2	10	34	2	7	1	7	6	0	0	0	0	1	0	1	1.14	0.384095	6.05	0.00558574	2.96	0.0843172	-1.96	0.495235	Concordant (Set 1)
ENSRNA050019307			0	0	2	1	1	3	0	4	8	7	3	4	0	0	2	-1.45	0.385335	-2.83	0.039041			2.94	0.0632534	Concordant (Set 1)
TRAESCS2D03G0850900	TraesCS2D02G371800	Kunitz trypsin inhibitor	6	5	3	11	4	1	4	4	0	2	2	0	2	0	3	0.91	0.390014	2.68	0.0193371	0.94	0.607684	-0.83	0.597589	Concordant (Set 1)
TRAESCS6A03G0375900	TraesCS6A02G154700		2	1	2	1	1	5	1	5	14	9	12	3	4	4	4	-1.02	0.390366	-2.62	0.00449712	-0.45	0.784949	1.15	0.199282	Concordant (Set 1)
TRAESCS1A03G0037700	TraesCS1A02G015700	12-oxophytodienoate reductase-like protein	2	2	2	2	5	6	1	3	13	37	9	42	14	17	5	-0.93	0.39419	-3.61	6.0557e-06	-1.72	0.0589461	0.95	0.206022	Concordant (Set 1)
TRAESCS7D03G0821800	TraesCS7D02G348600	NADP-dependent alkenal double bond reductase	2	1	0	0	2	2	1	2	7	10	11	9	7	2	4	-1.25	0.399961	-3.58	0.00108941	-1.33	0.362376	1	0.234854	Concordant (Set 1)
TRAESCS7B03G0854300	TraesCS7B02G318700	HKT23 transporter	8	4	2	7	8	7	12	5	24	16	15	12	3	6	13	-0.63	0.404576	-1.63	0.00712384	0.09	0.944447	1.08	0.0972701	Concordant (Set 1)
TRAESCS4B03G0875000	TraesCS4B02G336700		1	0	1	1	1	1	2	3	9	8	5	10	2	1	3	-1.25	0.405059	-3.37	0.00285174	-0.22	0.927051	1.89	0.0524157	Concordant (Set 1)
TRAESCS2B03G1238100	TraesCS2B02G491400	Polyphenol oxidase	44	35	23	11	24	15	18	23	3	12	6	7	8	10	10	0.47	0.405791	2.06	7.66053e-05	1.07	0.0683361	-0.52	0.464298	Concordant (Set 1)
TRAESCS3D03G0075000	TraesCS3D02G041700	Endo-1,4-beta-xylanase	14	25	8	5	18	20	20	11	45	59	45	51	23	32	17	-0.44	0.408802	-1.91	1.57177e-06	-0.52	0.382371	0.95	0.0269146	Concordant (Set 1)
TRAESCS4D03G0137200	TraesCS4D02G072100		6	8	13	8	12	11	16	8	26	17	22	24	15	17	10	-0.46	0.409286	-1.31	0.00245334	-0.29	0.731508	0.56	0.236216	Concordant (Set 1)
TRAESCS2A03G1297200	TraesCS2A02G589300		9	11	45	3	12	0	1	0	0	0	0	0	0	0	0	2.34	0.410884	6.56	0.0355873	4.12	0.50978	-0.11	0.983686	Concordant (Set 1)
TRAESCS3D03G0228100	TraesCS3D02G110400	F-box protein-like	7	17	19	13	13	31	14	14	49	43	38	39	24	19	18	-0.39	0.41349	-1.56	1.50043e-05	-0.21	0.777863	0.95	0.0146564	Concordant (Set 1)
ENSRNA050023633			0	5	3	3	4	2	5	8	15	11	10	6	4	1	9	-0.83	0.413532	-1.9	0.0208269			1.07	0.220629	Concordant (Set 1)
TRAESCS4B03G0930400	TraesCS4B02G358600	FAD-binding Berberine family protein, putative	5	2	18	8	3	5	1	6	0	0	2	0	0	0	6	1.11	0.413562	4.08	0.00984987	0.88	0.666127	-2.1	0.266814	Concordant (Set 1)
TRAESCS3A03G0971800	TraesCS3A02G418300		10	6	6	5	4	9	0	2	0	2	3	1	3	3	3	0.83	0.415685	2.21	0.0321585	0.28	0.890053	-1.1	0.385808	Concordant (Set 1)
TRAESCS3D03G0029500	TraesCS3D02G015900	Cell wall invertase	21	13	18	2	17	8	2	2	1	0	0	1	1	1	3	0.88	0.416246	4.81	0.00066141	2.09	0.130777	-1.84	0.306319	Concordant (Set 1)
TRAESCS5A03G0922800	TraesCS5A02G384700		3	2	4	3	4	6	5	4	14	9	10	12	4	6	4	-0.69	0.416709	-1.86	0.00416855	-0.01	0.993301	1.16	0.0849566	Concordant (Set 1)
TRAESCS5B03G1096000	TraesCS5B02G447000	Ankyrin repeat protein-like	1	0	0	2	0	1	1	5	4	11	8	9	11	5	5	-1.25	0.423377	-3.37	0.00430541	-2.02	0.117056	0.09	0.933232	Concordant (Set 1)
TRAESCS7A03G0152400	TraesCS7A02G067700		2	0	0	0	3	2	1	0	0	11	6	8	1	3	5	-1.61	0.423619	-3.6	0.025408	-1.04	0.590987	0.95	0.514189	Concordant (Set 1)
TRAESCS2A03G0880000	TraesCS2A02G360600	CBS domain-containing protein-like	1	0	2	0	2	2	2	1	18	8	5	6	4	1	6	-1.25	0.42529	-3.58	0.0022673	-1.09	0.506193	1.23	0.206874	Concordant (Set 1)
TRAESCS2A03G1370200	TraesCS2A02G561700	NAC domain protein	0	0	1	0	2	1	0	1	9	5	2	5	3	4	5	-1.75	0.427153	-4.07	0.0176631	-2.04	0.206006	0.28	0.818207	Concordant (Set 1)
TRAESCS2D03G1025000	TraesCS2D02G459200	Ubiquitin	1	2	0	5	1	4	5	5	10	18	10	8	0	4	8	-0.94	0.428474	-2.49	0.00748119	-0.13	0.947226	1.41	0.140881	Concordant (Set 1)
TRAESCS2A03G0764300	TraesCS2A02G306900		13	16	6	9	9	5	10	5	3	4	1	3	2	2	5	0.57	0.430698	2.04	0.00434206	1.24	0.257853	-0.23	0.836576	Concordant (Set 1)
TRAESCS6D03G0279700	TraesCS6D02G126000		0	0	0	1	0	4	0	0	17	10	10	5	4	4	5	-1.74	0.431472	-5.07	0.0021393	-2.16	0.225036	1.17	0.241732	Concordant (Set 1)
TRAESCS6D03G0362400	TraesCS6D02G162500		5	4	6	2	8	5	6	6	15	11	10	9	13	8	9	-0.59	0.433252	-1.36	0.0224198	-0.71	0.422741	0.07	0.926944	Concordant (Set 1)
TRAESCS5D03G0439600	TraesCS5D02G183900		3	2	5	4	4	6	6	7	14	10	15	4	15	1	7	-0.75	0.433458	-1.58	0.0439472	-0.43	0.741895	0.4	0.653109	Concordant (Set 1)
TRAESCS6A03G0335200	TraesCS6A02G141200	SAUR-like auxin-responsive protein family	3	4	3	1	1	3	8	6	7	8	9	14	6	6	4	-0.74	0.434794	-1.75	0.0210332	-0.28	0.855499	0.72	0.364002	Concordant (Set 1)
TRAESCS5B03G0712500	TraesCS5B02G273800		5	18	10	7	16	14	13	11	20	15	25	42	12	13	10	-0.47	0.435439	-1.31	0.00608376	0.18	0.839317	1.02	0.0529806	Concordant (Set 1)
TRAESCS5D03G0861900	TraesCS5D02G384800		2	1	2	1	3	3	1	4	6	8	5	6	3	3	6	-0.9	0.440048	-2.02	0.0289866	-0.57	0.71824	0.54	0.56046	Concordant (Set 1)
TRAESCS5A03G1061600	TraesCS5A02G449800	Receptor protein kinase-like protein	18	15	22	17	19	13	14	8	8	7	7	6	6	6	7	0.39	0.445066	1.4	0.00268598	1.06	0.158493	0.04	0.961912	Concordant (Set 1)
TRAESCS3A03G0654200	TraesCS3A02G255100	Carboxyl methyltransferase	0	1	0	0	0	1	0	3	2	4	9	3	2	5	4	-1.75	0.445673	-3.86	0.0335503	-1.91	0.289946	0.2	0.893833	Concordant (Set 1)
TRAESCS7D03G0630300	TraesCS7D02G279500	2-oxoglutarate (2OG) and Fe(II)-dependent oxygenase superfamily protein	3	1	5	6	11	4	4	4	17	35	19	18	16	14	6	-0.65	0.447202	-2.53	4.37138e-05	-1.09	0.211071	0.79	0.213198	Concordant (Set 1)
TRAESCS6A03G0853500	TraesCS6A02G330300		0	2	5	2	2	2	7	4	10	15	7	13	6	4	6	-0.78	0.449575	-2.28	0.00309869	-0.54	0.697549	0.97	0.208775	Concordant (Set 1)
TRAESCS1A03G0426100	TraesCS1A02G157800		2	4	9	4	5	1	1	3	0	0	1	2	1	3	3	0.89	0.452332	2.7	0.0382732	0.07	0.977186	-1.75	0.244684	Concordant (Set 1)
TRAESCS6B03G0210900	TraesCS6B02G089300	Geranylgeranyl diphosphate synthase	8	8	9	13	14	18	10	8	18	20	34	28	15	14	22	-0.42	0.453367	-1.36	0.00171609	-0.48	0.501767	0.45	0.348927	Concordant (Set 1)
TRAESCS3D03G0878500	TraesCS3D02G398500	F-box family protein	2	3	3	2	2	3	4	7	9	8	6	8	6	5	4	-0.71	0.456383	-1.59	0.0365402	-0.35	0.808656	0.53	0.513474	Concordant (Set 1)
TRAESCS1A03G0039300	TraesCS1A02G016600	Protein kinase family protein	0	0	1	0	0	1	3	0	5	6	2	9	3	0	5	-1.75	0.460019	-4.13	0.0266407	-1.44		0.94	0.516563	Concordant (Set 1)
TRAESCS5B03G1364400	TraesCS5B02G563500		38	37	22	32	20	46	16	14	5	8	2	3	9	8	13	0.41	0.461476	2.89	1.04058e-07	1.22	0.0597423	-1.26	0.0625082	Concordant (Set 1)
TRAESCS3D03G0831500	TraesCS3D02G376400	Cytochrome P450	3	1	2	1	2	4	4	2	9	5	6	7	7	4	6	-0.8	0.464688	-1.9	0.0266086	-0.95	0.439045	0.15	0.872754	Concordant (Set 1)
TRAESCS2D03G0677500	TraesCS2D02G292100		22	28	27	25	37	38	21	26	67	50	84	103	43	36	31	-0.29	0.466367	-1.54	1.02453e-07	-0.3	0.547246	0.95	0.00258772	Concordant (Set 1)
TRAESCS5B03G0073700	TraesCS5B02G029900	Cytochrome P450	0	2	20	7	5	1	3	3	0	0	0	0	0	0	0	1.22	0.473098	5.33	0.0256565	4		-0.11	0.980853	Concordant (Set 1)
TRAESCS4B03G0664600	TraesCS4B02G244400	Protein DETOXIFICATION	1	0	0	1	1	2	2	0	8	9	8	3	10	9	1	-1.35	0.473371	-3.77	0.00733378	-2.45	0.081579	-0.03	0.978793	Concordant (Set 1)
TRAESCS1A03G0966800	TraesCS1A02G396400	Auxin response factor	141	113	172	126	94	123	155	101	42	48	50	40	53	55	76	0.19	0.473574	1.66	1.82859e-13	0.91	0.000723854	-0.55	0.0517274	Concordant (Set 1)
TRAESCS4A03G0474000	TraesCS4A02G173400	Protein kinase, putative	0	5	1	1	2	1	4	5	8	9	5	6	9	8	6	-0.82	0.473575	-1.97	0.0283465	-1.38	0.190059	-0.24	0.795403	Concordant (Set 1)
TRAESCS4B03G0821100	TraesCS4B02G315900	Sulfotransferase	0	0	0	0	2	0	0	1	8	5	4	6	7	1	0	-2.06	0.474587	-4.92	0.0302164	-1.84		1.01	0.502877	Concordant (Set 1)
TRAESCS5D03G0708400	TraesCS5D02G312900		1	4	5	1	3	2	5	7	15	18	10	11	6	5	8	-0.67	0.47641	-2.26	0.000966895	-0.6	0.621024	0.99	0.148411	Concordant (Set 1)
TRAESCS3B03G0897400	TraesCS3B02G353300	Pentatricopeptide repeat-containing protein	3	4	5	3	4	3	5	10	8	10	10	12	8	5	5	-0.59	0.477606	-1.38	0.03715	-0.15	0.916587	0.63	0.373848	Concordant (Set 1)
TRAESCS1A03G0661100	TraesCS1A02G257800	Protein NRT1/ PTR FAMILY 1.1	3	1	3	3	8	2	2	5	1	10	9	17	7	4	3	-0.8	0.481666	-1.84	0.0443778	-0.16	0.923568	0.88	0.369444	Concordant (Set 1)
TRAESCS6A03G0366200	TraesCS6A02G152400	Aldose 1-epimerase family protein	5	5	7	6	4	7	9	12	7	16	19	12	9	15	8	-0.51	0.483926	-1.2	0.0419025	-0.45	0.639143	0.23	0.734033	Concordant (Set 1)
TRAESCS3A03G0928700	TraesCS3A02G395800	S-adenosyl-L-methionine-dependent methyltransferases superfamily protein	3	7	4	4	7	8	5	6	24	23	6	13	8	4	7	-0.56	0.487209	-1.83	0.00279515	0.01	0.995361	1.27	0.0520783	Concordant (Set 1)
TRAESCS7D03G1137900	TraesCS7D02G480400	Terpene synthase	0	1	0	1	1	3	1	0	5	16	2	4	4	2	3	-1.35	0.487863	-3.71	0.011327	-1.3	0.489472	1.06	0.377207	Concordant (Set 1)
TRAESCS7D03G1286900	TraesCS7D02G553000	Protein argonaute	17	20	16	13	19	16	8	5	7	5	4	3	6	2	6	0.43	0.489441	1.84	0.00163466	1.33	0.140152	-0.08	0.936583	Concordant (Set 1)
TRAESCS6D03G0772700	TraesCS6D02G333000	Dehydrin	6	6	4	3	2	4	1	4	0	1	0	0	1	4	2	0.76	0.489461	4.01	0.0186679	0.19	0.926906	-3.06	0.0983688	Concordant (Set 1)
TRAESCS5B03G0780000	TraesCS5B02G305600	Glycosyltransferase	16	11	22	19	6	13	12	17	1	7	2	12	7	8	15	0.47	0.492206	1.68	0.00741293	0.23	0.817249	-0.97	0.188613	Concordant (Set 1)
TRAESCS2B03G1179700	TraesCS2B02G466200		1	2	1	1	2	2	3	2	7	5	14	7	2	3	5	-0.88	0.496292	-2.69	0.00467675	-0.6	0.725685	1.21	0.172224	Concordant (Set 1)
TRAESCS7A03G0042100	TraesCS7A02G020700	B3 domain-containing protein	0	0	1	2	0	0	4	3	8	10	7	0	3	3	2	-1.26	0.496511	-3.03	0.0408111	-0.63	0.774442	1.13	0.43886	Concordant (Set 1)
TRAESCS2B03G0133300	TraesCS2B02G063400	Sulfotransferase	1	0	0	0	0	4	0	0	6	11	4	6	0	0	4	-1.73	0.500591	-4.43	0.0278494	-0.47		2.24	0.193355	Concordant (Set 1)
TRAESCS5B03G1051100	TraesCS5B02G425900	Mitochondrial transcription termination factor family protein	7	3	10	6	1	7	5	3	0	0	1	0	1	2	3	0.68	0.508405	4.47	0.00744815	0.96	0.55441	-2.83	0.133812	Concordant (Set 1)
TRAESCS4A03G1106900	TraesCS4A02G443800		0	0	1	4	0	1	1	7	16	12	12	14	4	8	6	-0.88	0.518295	-3.39	0.00049933	-1.45	0.312514	1.06	0.233053	Concordant (Set 1)
TRAESCSU02G019900			5	9	5	7	7	10	8	9	17	12	12	15	7	9	14	-0.42	0.519154	-1.07	0.0387074			0.38	0.514551	Concordant (Set 1)
TRAESCS1B03G1248500	TraesCS1B02G467100	RNA polymerase sigma factor	17	12	13	10	7	12	9	11	5	4	3	11	9	13	9	0.39	0.520429	1.23	0.0273641	-0.12	0.908078	-0.96	0.12374	Concordant (Set 1)
ENSRNA050022838			0	3	0	2	1	4	1	3	8	7	3	5	2	1	3	-0.88	0.527275	-2.17	0.0477071			1.42	0.20803	Concordant (Set 1)
TRAESCS3D03G1174400	TraesCS3D02G531600	11S globulin seed storage protein 2	3	14	0	8	4	4	3	3	0	0	0	0	2	2	3	0.79	0.527275	5.11	0.0181946	0.55	0.740609	-3.77	0.105264	Concordant (Set 1)
TRAESCS7B03G0686400	TraesCS7B02G248600		0	0	2	1	0	2	0	4	10	7	6	11	5	5	2	-1.03	0.527689	-3.46	0.00320129	-1.45	0.405862	0.97	0.319026	Concordant (Set 1)
TRAESCS3D03G1189700	TraesCS3D02G539600		1	1	1	0	2	1	0	3	3	9	7	7	3	3	1	-1.03	0.52927	-3.08	0.0108082	-0.67	0.76234	1.37	0.19859	Concordant (Set 1)
TRAESCS2D03G0101700	TraesCS2D02G053200	Cyclopropane-fatty-acyl-phospholipid synthase	8	3	7	1	4	3	2	2	0	0	0	0	2	1	1	0.77	0.531222	4.74	0.0281282	1.01	0.5911	-2.96	0.223439	Concordant (Set 1)
TRAESCS1B03G0999300	TraesCS1B02G365400		1	1	3	2	2	2	4	3	12	13	12	18	4	5	8	-0.68	0.534246	-2.93	9.27058e-05	-1.07	0.380126	1.17	0.0757957	Concordant (Set 1)
TRAESCS5A03G0719200	TraesCS5A02G294900		1	2	0	1	3	3	0	2	4	19	2	8	4	0	6	-1.03	0.53435	-3	0.0178497	-0.76	0.709741	1.21	0.335122	Concordant (Set 1)
TRAESCSU02G099000			8	3	3	6	5	7	8	7	14	22	17	18	7	14	6	-0.46	0.537548	-1.78	0.000950216			0.87	0.124779	Concordant (Set 1)
TRAESCS3B03G0734400	TraesCS3B02G285600	ABC transporter G family member	0	3	1	3	1	3	3	4	14	9	10	11	10	6	6	-0.69	0.539487	-2.62	0.000858053	-1.44	0.176794	0.48	0.514055	Concordant (Set 1)
TRAESCS1D03G0014100	TraesCS1D02G006900		47	32	10	17	13	23	20	24	15	14	5	13	18	8	14	0.39	0.540423	1.23	0.0251966	0.56	0.391006	-0.29	0.694002	Concordant (Set 1)
TRAESCS1D03G0618100	TraesCS1D02G257100	Protein NRT1/ PTR FAMILY 1.1	15	16	12	1	15	19	9	14	22	30	37	21	9	12	16	-0.4	0.541315	-1.28	0.012334	0.17	0.846949	1.05	0.061595	Concordant (Set 1)
TRAESCSU02G130400			65	112	85	65	55	89	49	85	45	31	43	45	33	23	33	0.2	0.548647	1.03	0.000181358			0.36	0.32716	Concordant (Set 1)
TRAESCS5B03G0011800	TraesCS5B02G005200	Serine protease HtrA-like	11	11	19	10	13	6	7	12	6	5	1	4	4	4	8	0.39	0.559847	1.72	0.00611512	0.8	0.401993	-0.52	0.536744	Concordant (Set 1)
TRAESCS2D03G0781500	TraesCS2D02G341100	Bag family molecular chaperone regulator 2	19	23	32	18	31	12	8	17	4	5	9	2	5	3	14	0.4	0.56138	2.23	0.000312976	1.19	0.155216	-0.65	0.435352	Concordant (Set 1)
TRAESCS5B03G0512200	TraesCS5B02G192400	Glutathione S-transferase	7	2	1	10	7	8	6	6	15	14	11	13	7	9	5	-0.46	0.563663	-1.36	0.0263373	-0.09	0.943175	0.81	0.222476	Concordant (Set 1)
TRAESCS6B03G0118600	TraesCS6B02G051200	Protein phosphatase 2C family protein	6	5	15	7	4	9	5	4	0	3	0	0	1	0	2	0.56	0.566336	3.5	0.00278154	2.43	0.0993828	-0.52	0.783458	Concordant (Set 1)
TRAESCS1D03G0596000	TraesCS1D02G245600	Cytochrome P450 family protein	10	9	12	11	8	17	12	14	23	23	23	27	6	14	14	-0.31	0.571907	-1.15	0.00474275	0.13	0.896859	0.97	0.030235	Concordant (Set 1)
TRAESCS6D03G0605900	TraesCS6D02G244700	Pectin acetylesterase	3	7	5	8	8	10	6	6	10	22	15	30	10	8	10	-0.41	0.572242	-1.7	0.00140848	-0.35	0.724097	0.94	0.099724	Concordant (Set 1)
TRAESCS3D03G0546900	TraesCS3D02G223600		0	0	1	0	1	1	0	1	11	8	2	9	8	6	1	-1.33	0.579207	-4.58	0.00744249	-2.77	0.0926928	0.47	0.691014	Concordant (Set 1)
TRAESCS4D03G0065300	TraesCS4D02G039200		15	5	4	3	5	4	4	4	0	0	1	5	4	2	0	0.66	0.580064	2.24	0.0490731	1.06	0.49047	-0.53	0.740588	Concordant (Set 1)
TRAESCS5D03G1114700	TraesCS5D02G510500	Acetyl-CoA carboxylase	3	4	5	4	6	9	3	4	15	17	5	9	3	3	6	-0.49	0.583517	-1.48	0.030214	0.42	0.760643	1.41	0.060951	Concordant (Set 1)
TRAESCS4B03G0239800	TraesCS4B02G105600	Cysteine desulfurase	6	9	12	12	6	4	13	6	3	5	4	4	12	5	12	0.39	0.590999	1.32	0.0475249	-0.44	0.678594	-1.37	0.0503369	Concordant (Set 1)
TRAESCS3B03G0240700	TraesCS3B02G104700		8	1	22	12	20	11	8	16	38	31	43	29	12	28	23	-0.39	0.595647	-1.68	0.0021841	-0.65	0.333224	0.64	0.307814	Concordant (Set 1)
TRAESCS6B03G0564100	TraesCS6B02G211500		17	17	18	25	12	14	13	22	13	2	4	12	10	9	12	0.3	0.596151	1.36	0.00717	0.53	0.469531	-0.53	0.415279	Concordant (Set 1)
TRAESCS4D03G0157800	TraesCS4D02G082700	COBRA-like protein	4	2	1	1	6	2	3	1	11	9	4	10	8	3	5	-0.61	0.599864	-2.04	0.0177038	-0.85	0.532298	0.57	0.52536	Concordant (Set 1)
TRAESCS6B03G0060400	TraesCS6B02G027000	Protein kinase	31	16	23	24	10	21	20	26	16	14	7	11	13	15	12	0.26	0.601359	1.02	0.0192321	0.5	0.465927	-0.26	0.653517	Concordant (Set 1)
TRAESCS2D03G0326900	TraesCS2D02G156200		1	0	0	1	1	0	1	2	7	3	2	6	5	2	7	-1.03	0.606796	-3.12	0.0321072	-2.24	0.149015	-0.16	0.898825	Concordant (Set 1)
TRAESCS2B03G0815100	TraesCS2B02G312600		6	9	5	5	3	9	1	4	0	0	0	0	2	3	2	0.53	0.612211	5.12	0.0135741	0.82	0.608217	-3.77	0.0901259	Concordant (Set 1)
TRAESCS7B03G0712000	TraesCS7B02G258200		31	28	36	26	39	38	26	32	49	78	74	51	69	51	53	-0.19	0.612628	-1.02	0.000130283	-0.81	0.0140121	0.03	0.943034	Concordant (Set 1)
TRAESCS3D03G0319600	TraesCS3D02G151500	Non-specific serine/threonine protein kinase	0	2	2	0	2	1	1	3	13	2	6	3	1	2	0	-0.85	0.612791	-2.55	0.0438655	0.77		2.47	0.0785598	Concordant (Set 1)
TRAESCS7D03G1130800	TraesCS7D02G477900		67	86	101	76	107	88	86	70	224	200	200	187	140	127	102	-0.12	0.620399	-1.26	5.79773e-14	-0.52	0.0372302	0.61	0.000849309	Concordant (Set 1)
TRAESCS2B03G1428700	TraesCS2B02G570600		6	10	12	11	8	8	9	5	2	3	5	5	9	4	10	0.34	0.622369	1.41	0.0283823	-0.06	0.961713	-1.13	0.115039	Concordant (Set 1)
TRAESCS4B03G0788500	TraesCS4B02G300400		6	4	10	10	8	14	6	10	27	24	9	10	9	13	21	-0.37	0.626525	-1.18	0.0451028	-0.63	0.422521	0.18	0.805387	Concordant (Set 1)
ENSRNA050022694			1	8	1	2	5	2	3	7	14	12	3	12	8	3	3	-0.55	0.626923	-1.74	0.04485			1.03	0.27057	Concordant (Set 1)
TRAESCS1B03G0173800	TraesCS1B02G068600		21	9	12	17	21	13	14	21	34	51	40	31	15	22	26	-0.25	0.627141	-1.36	0.000241556	-0.32	0.636798	0.79	0.0527908	Concordant (Set 1)
ENSRNA050020867			0	0	0	0	0	0	0	2	13	7	4	5	1	2	2	-1.48	0.627553	-5.25	0.0141401			2.01	0.112573	Concordant (Set 1)
TRAESCS6B03G0001700	TraesCS6B02G004100	protein kinase family protein	29	35	18	25	26	23	23	17	4	19	13	13	15	20	23	0.24	0.6323	1.17	0.00524667	0.17	0.805846	-0.76	0.113999	Concordant (Set 1)
TRAESCS6D03G0778000	TraesCS6D02G335200		1	0	3	1	4	1	1	2	14	4	5	4	3	2	1	-0.71	0.634666	-2.39	0.0292423	-0.03	0.990404	1.65	0.144305	Concordant (Set 1)
TRAESCS2D03G1116600	TraesCS2D02G501100		0	0	0	0	0	0	0	2	13	5	4	1	3	3	3	-1.48	0.636919	-4.92	0.0282149	-2.62		0.83	0.571607	Concordant (Set 1)
TRAESCS2D03G0944500	TraesCS2D02G419200	F-box protein	9	7	8	12	4	8	5	10	1	1	0	2	0	0	0	0.39	0.644986	3.21	0.00115702	5.16	0.0511426	2.33	0.390799	Concordant (Set 1)
TRAESCSU02G135400			6	9	11	7	7	16	11	6	25	14	23	16	6	13	10	-0.31	0.645149	-1.21	0.015207			0.9	0.0968795	Concordant (Set 1)
TRAESCS2D03G0799600	TraesCS2D02G349800		22	11	30	21	26	18	31	20	67	70	64	61	44	27	23	-0.21	0.646176	-1.6	2.16137e-07	-0.43	0.42824	0.96	0.00401089	Concordant (Set 1)
TRAESCS2D03G1325200	TraesCS2D02G574900		0	2	1	0	0	2	1	2	7	10	6	7	6	7	4	-0.77	0.646832	-3.29	0.00350957	-2.22	0.0998584	0.29	0.75447	Concordant (Set 1)
TRAESCS3D03G0278100	TraesCS3D02G132000	Alpha/beta-Hydrolases superfamily protein	1	4	1	1	2	1	4	3	7	5	7	7	5	7	7	-0.55	0.647391	-1.86	0.034124	-1.37	0.23444	-0.07	0.941415	Concordant (Set 1)
TRAESCS2D03G0871700	TraesCS2D02G382300		9	4	1	7	6	3	1	4	0	1	1	2	1	0	0	0.57	0.648177	2.45	0.0487522	3.26	0.158145	1.37	0.551458	Concordant (Set 1)
TRAESCS5D03G0904000	TraesCS5D02G406900		3	3	1	3	2	6	3	3	9	26	9	18	3	3	12	-0.51	0.649282	-2.59	0.000808464	-0.81	0.54208	1.26	0.105046	Concordant (Set 1)
TRAESCS4D03G0245100	TraesCS4D02G122400		0	0	0	0	2	0	0	0	6	9	1	5	5	8	0	-1.48	0.651014	-4.79	0.0444265	-3.15	0.147383	0.15	0.936457	Concordant (Set 1)
TRAESCS6B03G1109800	TraesCS6B02G392700		12	14	15	13	15	5	8	15	8	2	6	8	9	5	10	0.29	0.652606	1.21	0.034806	0.4	0.690728	-0.52	0.469752	Concordant (Set 1)
TRAESCS2B03G1509300	TraesCS2B02G603300		1	4	5	1	1	2	5	7	12	14	7	5	8	6	6	-0.49	0.653843	-1.75	0.0284816	-0.86	0.477139	0.41	0.645332	Concordant (Set 1)
TRAESCSU02G094700			10	5	8	16	5	3	12	9	1	1	4	1	3	1	3	0.4	0.655211	2.52	0.00399608			-0.51	0.692779	Concordant (Set 1)
TRAESCS2D03G0969300	TraesCS2D02G430200		1	3	19	3	3	4	5	5	4	0	0	0	6	7	4	0.57	0.659411	2.74	0.0319396	-0.45	0.727054	-2.62	0.0521891	Concordant (Set 1)
TRAESCS4B03G0682400	TraesCS4B02G253900	2-oxoglutarate-dependent dioxygenase-related family protein	28	19	12	23	23	21	33	17	66	34	51	37	28	25	16	-0.22	0.65996	-1.15	0.00192632	0	0.998602	0.93	0.0238272	Concordant (Set 1)
TRAESCS6A03G0536300	TraesCS6A02G200700	Fimbrin-like protein 2	3	4	2	9	6	5	4	8	11	11	8	18	5	2	6	-0.39	0.660263	-1.37	0.0368934	0.38	0.774496	1.36	0.0612403	Concordant (Set 1)
TRAESCS5D03G0985800	TraesCS5D02G449000	Endo-1,4-beta-xylanase	1	4	2	2	1	1	9	2	3	17	9	9	5	4	1	-0.57	0.66131	-2.05	0.0366965	-0.06	0.976815	1.41	0.179079	Concordant (Set 1)
ENSRNA050019873			48	76	42	52	50	53	72	60	154	148	113	119	81	50	82	-0.14	0.661661	-1.25	2.6959e-08			0.81	0.00116385	Concordant (Set 1)
TRAESCS2B03G1226200	TraesCS2B02G486300	NBS-LRR disease resistance protein-like protein	15	19	12	9	13	13	12	25	36	42	26	30	21	15	18	-0.23	0.666602	-1.24	0.000906002	-0.22	0.774006	0.79	0.0546987	Concordant (Set 1)
TRAESCS6A03G0901900	TraesCS6A02G351000	Pectinesterase	6	9	2	0	4	1	3	3	0	0	0	1	3	2	1	0.59	0.678963	3.85	0.0373884	0.43	0.828388	-2.83	0.164414	Concordant (Set 1)
TRAESCS1B03G1038500	TraesCS1B02G381700		7	4	9	10	7	5	7	4	0	1	1	1	2	3	2	0.35	0.680595	3.36	0.00211869	1.27	0.297412	-1.75	0.19318	Concordant (Set 1)
TRAESCS4A03G0084300	TraesCS4A02G043300	Sulfate transporter	5	8	21	11	13	16	7	17	31	35	19	40	26	11	19	-0.27	0.681911	-1.43	0.0024503	-0.52	0.461671	0.64	0.228985	Concordant (Set 1)
TRAESCS5B03G0001600	TraesCS5B02G001100	NRT1/PTR family protein 2.2	19	2	12	7	4	9	6	10	2	5	2	2	0	1	9	0.46	0.682271	1.92	0.0497757	1.09	0.41958	-0.38	0.778735	Concordant (Set 1)
TRAESCS2B03G0902900	TraesCS2B02G349700		37	41	15	19	47	47	12	32	26	108	147	93	33	30	115	-0.32	0.682945	-1.71	0.00449016	-0.82	0.441068	0.56	0.436282	Concordant (Set 1)
TRAESCS4A03G1018000	TraesCS4A02G411500		21	10	14	13	11	4	17	15	4	6	3	3	7	10	10	0.28	0.683926	1.91	0.00186147	0.35	0.720998	-1.28	0.0709957	Concordant (Set 1)
TRAESCS1D03G0517000	TraesCS1D02G204100	Heavy metal transport/detoxification protein	7	6	7	6	12	9	4	6	18	29	19	18	11	11	10	-0.28	0.685777	-1.65	0.00048046	-0.5	0.588204	0.87	0.0816108	Concordant (Set 1)
TRAESCS7B03G0024600	TraesCS7B02G010400	Transferase family protein	129	114	63	121	92	102	111	78	40	59	51	47	74	52	68	0.13	0.687571	1.16	3.90878e-06	0.54	0.0466984	-0.49	0.105966	Concordant (Set 1)
TRAESCS3D03G0739700	TraesCS3D02G328500	Protein kinase, putative	0	4	7	1	2	4	7	3	9	14	7	10	8	1	8	-0.46	0.693178	-1.71	0.0479065	-0.52	0.719572	0.72	0.443322	Concordant (Set 1)
TRAESCS2B03G0563200	TraesCS2B02G234300	Equilibrative nucleoside transporter family member protein	86	98	110	33	83	42	81	74	33	55	40	33	50	50	84	0.19	0.698969	1.06	0.00567386	0.16	0.746302	-0.71	0.103412	Concordant (Set 1)
TRAESCS1B03G0493300	TraesCS1B02G167200	Cellulose synthase	44	91	52	66	91	65	64	52	104	186	118	132	112	138	146	-0.14	0.701268	-1.06	5.67185e-05	-0.99	5.95802e-05	-0.08	0.83415	Concordant (Set 1)
ENSRNA050021496			3	0	0	0	0	2	3	0	6	9	5	6	3	3	0	-0.74	0.704296	-3.05	0.0269794			1.59	0.231848	Concordant (Set 1)
TRAESCS6A03G1014200	TraesCS6A02G405300		1	0	2	1	4	2	0	0	4	4	7	5	5	4	6	-0.61	0.705909	-2.28	0.0462567	-1.77	0.240005	-0.1	0.931728	Concordant (Set 1)
TRAESCS5B03G0725100	TraesCS5B02G279900	Alcohol dehydrogenase	1	2	2	4	2	3	1	6	5	7	12	14	4	2	5	-0.45	0.706144	-2.04	0.0137589	-0.32	0.859572	1.27	0.141033	Concordant (Set 1)
TRAESCS5B03G0270600	TraesCS5B02G106200		1	2	1	0	1	3	2	0	4	7	4	8	1	3	2	-0.61	0.707469	-2.48	0.0289676	-0.46		1.41	0.20531	Concordant (Set 1)
TRAESCSU03G0315000	TraesCSU02G204600		2	2	3	2	1	4	3	4	8	14	8	7	1	2	8	-0.44	0.708987	-2	0.0162819	-0.32	0.863661	1.23	0.156878	Concordant (Set 1)
TRAESCS1B03G0191100	TraesCS1B02G075700	Receptor-like protein kinase	3	12	6	7	7	7	9	10	14	19	21	9	5	9	8	-0.28	0.712921	-1.14	0.0385175	0.14	0.908943	1	0.0990672	Concordant (Set 1)
TRAESCS5D03G0930700	TraesCS5D02G422300	receptor kinase 1	217	333	432	400	332	327	310	302	117	118	98	126	223	196	193	0.09	0.719581	1.63	8.58933e-21	0.61	1.09786e-05	-0.94	2.25184e-06	Concordant (Set 1)
TRAESCS7B03G0305500	TraesCS7B02G117600	Heat shock factor-binding protein 1	36	34	34	32	37	31	32	45	88	71	74	64	33	36	47	-0.12	0.720637	-1.09	2.30778e-06	-0.12	0.815676	0.83	0.00093225	Concordant (Set 1)
TRAESCS1B03G1171500	TraesCS1B02G433800		16	18	23	11	21	23	16	15	38	42	38	36	26	34	16	-0.17	0.725218	-1.14	0.000686675	-0.47	0.417576	0.49	0.188888	Concordant (Set 1)
TRAESCS5D03G0931600	TraesCS5D02G422800	Photosystem I reaction center subunit III	0	4	11	6	2	2	6	4	0	0	0	0	0	2	5	0.54	0.730144	4.86	0.0322634	0.55	0.769602	-3.77	0.119311	Concordant (Set 1)
TRAESCS4A03G0876000	TraesCS4A02G354300	Pentatricopeptide repeat-containing protein	13	10	9	11	8	14	8	19	24	20	12	35	12	14	12	-0.21	0.738478	-1.03	0.0284678	-0.08	0.933109	0.73	0.159878	Concordant (Set 1)
TRAESCS6D03G0542300	TraesCS6D02G221300	RING finger protein	1	1	2	1	3	2	2	0	4	8	8	6	7	0	4	-0.52	0.741822	-2.34	0.0302075	-1.09	0.57318	0.74	0.496836	Concordant (Set 1)
ENSRNA050024555			4	4	1	1	2	0	4	7	22	28	7	10	4	3	9	-0.41	0.745977	-2.7	0.00153851			1.54	0.0795755	Concordant (Set 1)
TRAESCS3B03G0890000	TraesCS3B02G349500		1	2	2	0	2	4	0	1	12	7	10	3	1	6	4	-0.51	0.747116	-2.65	0.0135626	-1.12	0.531303	1.01	0.335626	Concordant (Set 1)
TRAESCS3D03G1061200	TraesCS3D02G480100	Amino acid permease	2	8	4	3	3	10	6	2	5	24	8	16	4	6	5	-0.34	0.747189	-1.61	0.033932	0.03	0.986596	1.29	0.116514	Concordant (Set 1)
TRAESCS3A03G1242500	TraesCS3A02G526400	Heavy metal transport/detoxification superfamily protein	1	3	2	0	2	1	3	2	7	13	5	10	1	3	6	-0.45	0.750525	-2.5	0.00765866	-0.77	0.664494	1.28	0.165687	Concordant (Set 1)
TRAESCS6A03G0106000	TraesCS6A02G046900		13	9	14	13	11	11	7	13	5	6	7	6	11	12	8	0.19	0.752311	1.07	0.0429416	-0.01	0.991275	-0.89	0.128852	Concordant (Set 1)
TRAESCS7B03G0067400	TraesCS7B02G024900	NBS-LRR-like resistance protein	1	1	0	4	2	2	2	2	10	7	3	10	3	3	5	-0.45	0.752415	-2.27	0.0165096	-0.91	0.560167	0.92	0.327741	Concordant (Set 1)
TRAESCS2B03G0323400	TraesCS2B02G133000	Divalent metal cation transporter MntH 2	1	0	1	3	1	2	1	3	5	4	2	15	3	1	3	-0.51	0.753156	-2.32	0.0415863	-0.44	0.83816	1.36	0.241529	Concordant (Set 1)
TRAESCS2D03G1029200	TraesCS2D02G461200		6	9	9	4	3	8	7	4	0	2	0	4	1	2	0	0.32	0.757117	2.27	0.0205538	2.42	0.101949	0.47	0.777813	Concordant (Set 1)
TRAESCS1A03G0037600	TraesCS1A02G015600	12-oxophytodienoate reductase-like protein	83	73	67	49	66	90	63	70	109	210	102	182	89	103	96	-0.11	0.764391	-1.1	2.3147e-05	-0.45	0.0908049	0.54	0.0706077	Concordant (Set 1)
ENSRNA050022834			1	4	1	1	3	1	1	4	11	7	11	10	0	4	4	-0.4	0.767917	-2.44	0.00618508			1.76	0.0565539	Concordant (Set 1)
TRAESCS7A03G0494500	TraesCS7A02G212200		2	3	1	1	3	1	4	1	4	21	11	11	13	4	9	-0.4	0.771015	-2.71	0.00197329	-1.97	0.0673916	0.34	0.706231	Concordant (Set 1)
TRAESCSU02G035700			281	380	308	302	289	302	305	400	705	664	695	585	315	372	275	-0.06	0.771613	-1.02	9.13955e-13			0.94	2.27113e-09	Concordant (Set 1)
TRAESCS4A03G0421200	TraesCS4A02G162400		51	42	55	27	36	45	36	41	26	15	23	25	48	22	36	0.12	0.775984	1.02	0.00209805	0.13	0.811936	-0.77	0.0396817	Concordant (Set 1)
TRAESCS2A03G0388300	TraesCS2A02G187100		2	2	2	2	1	5	1	3	9	15	9	5	4	7	6	-0.35	0.781136	-2.21	0.00669374	-1.22	0.338417	0.64	0.436269	Concordant (Set 1)
TRAESCS5B03G0745900	TraesCS5B02G288200	SAUR-like auxin-responsive protein family	0	0	2	0	2	1	0	0	5	11	4	10	4	6	2	-0.61	0.784769	-3.86	0.00564166	-2.46	0.165135	0.79	0.464943	Concordant (Set 1)
TRAESCS2D03G0126900	TraesCS2D02G064200	NBS-LRR disease resistance protein, putative, expressed	0	2	0	0	0	2	1	0	6	8	10	6	1	3	1	-0.61	0.784779	-3.88	0.00556475	-1.21		2.06	0.0720871	Concordant (Set 1)
TRAESCS2A03G0013800	TraesCS2A02G005100	Cytochrome P450	0	1	0	1	1	1	1	0	3	9	2	13	4	2	3	-0.61	0.78744	-3.71	0.00993451	-2.03		1.06	0.360428	Concordant (Set 1)
TRAESCS5B03G0628500	TraesCS5B02G241300		1	1	0	0	0	2	0	1	4	2	7	8	2	2	4	-0.61	0.788802	-3.35	0.0218492	-1.87		0.87	0.472421	Concordant (Set 1)
TRAESCS3A03G0844600	TraesCS3A02G354700		1	0	1	0	2	1	0	0	3	8	2	5	1	4	5	-0.61	0.791921	-3.12	0.039731	-2.19	0.26121	0.32	0.817596	Concordant (Set 1)
TRAESCS6A03G0019500	TraesCSU02G232900	disease resistance protein (TIR-NBS-LRR class)	18	9	9	7	12	14	9	12	32	35	37	43	16	17	21	-0.15	0.79368	-1.73	1.88454e-06	-0.65	0.29373	0.92	0.0154518	Concordant (Set 1)
TRAESCS5A03G1186000	TraesCS5A02G505300	Protein phosphatase 2C	504	503	585	546	538	486	540	478	278	270	223	274	365	354	378	0.04	0.794396	1.07	6.9828e-29	0.45	0.000287661	-0.59	8.16495e-08	Concordant (Set 1)
TRAESCS2D03G0414900	TraesCS2D02G198500	Mitochondrial transcription termination factor family protein	33	64	53	54	41	46	50	50	27	24	21	27	36	24	24	0.09	0.795832	1.08	6.46396e-05	0.71	0.0531975	-0.28	0.437208	Concordant (Set 1)
TRAESCS2A03G0613800	TraesCS2A02G254600	Oxygen-evolving enhancer protein 2-1, chloroplastic	6	4	18	6	6	11	4	7	1	2	1	2	5	1	2	0.25	0.796529	2.54	0.00655351	1.36	0.23755	-0.93	0.452305	Concordant (Set 1)
TRAESCSU03G0271400	TraesCSU02G188000	NBS-LRR-like resistance protein	2	2	1	5	6	3	0	3	13	15	10	10	12	8	8	-0.29	0.796582	-2.22	0.0019448	-1.67	0.0997328	0.26	0.735074	Concordant (Set 1)
TRAESCS6B03G1231000	TraesCS6B02G441400	Leucine-rich repeat receptor-like protein kinase family protein	2	8	4	7	3	7	4	10	18	13	9	11	5	8	11	-0.23	0.797107	-1.24	0.0471179	-0.45	0.69351	0.56	0.417214	Concordant (Set 1)
TRAESCS6D03G0783600	TraesCS6D02G337800		0	0	0	1	0	0	2	0	4	14	5	12	8	0	1	-0.75	0.798868	-4.81	0.0100474	-2.59		1.45	0.310556	Concordant (Set 1)
TRAESCS3D03G0115900	TraesCS3D02G060300	Receptor-kinase, putative	0	1	0	1	1	0	2	0	9	7	0	9	1	1	1	-0.62	0.800481	-3.59	0.0250952	-0.44		2.52	0.101546	Concordant (Set 1)
TRAESCS2B03G1139800	TraesCS2B02G448700	Cytochrome P450	4	2	1	4	1	3	4	5	12	7	11	9	8	10	7	-0.27	0.805483	-1.78	0.0120945	-1.39	0.161382	0.12	0.882803	Concordant (Set 1)
TRAESCSU02G040100			11	12	18	8	13	10	16	14	30	16	26	36	20	13	13	-0.15	0.80989	-1.1	0.00780962			0.71	0.119445	Concordant (Set 1)
ENSRNA050020860			0	2	0	1	1	0	1	2	11	8	6	5	1	3	3	-0.45	0.814988	-3.29	0.00553185			1.57	0.126471	Concordant (Set 1)
TRAESCS2B03G1475100	TraesCS2B02G589000		0	0	2	1	2	0	1	1	5	11	11	7	2	4	1	-0.45	0.816478	-3.47	0.00314531	-1.26		1.76	0.0830878	Concordant (Set 1)
ENSRNA050019409			0	2	0	1	0	2	0	2	5	8	10	3	2	1	0	-0.45	0.829266	-3.09	0.0198579			2.6	0.060642	Concordant (Set 1)
TRAESCS7D03G0992900	TraesCS7D02G420100	Phosphate import ATP-binding protein PstB	57	51	32	40	23	30	50	61	21	22	28	15	32	33	33	0.1	0.829907	1.11	0.0028736	0.3	0.599043	-0.71	0.0996974	Concordant (Set 1)
TRAESCS1B03G0749600	TraesCS1B02G268200	Protein NRT1/ PTR FAMILY 1.1	29	26	11	16	25	17	22	23	29	62	56	50	38	29	35	-0.11	0.83145	-1.22	0.000546606	-0.67	0.116574	0.43	0.288444	Concordant (Set 1)
TRAESCSU02G127900			0	0	0	0	0	0	1	0	62	12	16	5	11	26	21	-0.75	0.832118	-6.97	0.000644558			0.18	0.880426	Concordant (Set 1)
TRAESCS5A03G0494600	TraesCS5A02G197200	Protein kinase, putative	0	0	0	0	0	0	1	0	9	20	4	14	2	8	2	-0.75	0.832248	-5.95	0.00439391	-3.77	0.0959644	1.43	0.193666	Concordant (Set 1)
TRAESCS3D03G0187500	TraesCS3D02G094500	MYB transcription factor	1	1	1	1	3	0	1	1	8	21	12	11	5	7	4	-0.35	0.833542	-3.66	0.000148692	-2.13	0.130462	1.18	0.124359	Concordant (Set 1)
TRAESCSU02G139400			22	23	25	36	21	26	22	27	10	6	19	17	8	9	19	0.11	0.8352	1.06	0.0120023			0.01	0.985485	Concordant (Set 1)
TRAESCS6A03G0688600	TraesCS6A02G255200	Aluminum-activated malate transporter-like	0	0	0	0	0	0	0	1	8	14	3	8	2	5	0	-0.75	0.836474	-5.44	0.0132878	-2.99		1.7	0.210041	Concordant (Set 1)
TRAESCSU02G118100			40	19	35	21	30	22	26	27	7	11	12	18	21	13	20	0.11	0.837296	1.31	0.00125443			-0.69	0.159359	Concordant (Set 1)
TRAESCS3B03G0052100	TraesCS3B02G022600		15	13	46	14	28	25	21	19	70	63	74	83	52	37	42	-0.11	0.838382	-1.68	1.58908e-06	-0.94	0.0117488	0.63	0.112896	Concordant (Set 1)
TRAESCS1D03G0044300	TraesCS1D02G023500		1	0	1	2	1	1	2	1	6	5	3	5	4	3	8	-0.35	0.839606	-2.2	0.0492609	-2.03	0.149844	-0.18	0.868941	Concordant (Set 1)
TRAESCS6D03G0913400	TraesCS6D02G398800	Rp1-like protein	24	36	31	34	30	52	23	25	72	77	66	48	46	50	45	-0.09	0.842512	-1.04	0.000261676	-0.57	0.179942	0.38	0.249558	Concordant (Set 1)
TRAESCS7D03G1261100	TraesCS7D02G535300	NAC domain-containing protein	3	0	0	0	0	2	0	2	6	9	2	9	1	3	7	-0.42	0.844807	-3.05	0.0276199	-1.91	0.307212	0.71	0.599384	Concordant (Set 1)
TRAESCS3D03G0358000	TraesCS3D02G166700	Auxin response factor	13	22	9	12	9	15	13	22	36	37	29	28	19	20	15	-0.11	0.850999	-1.18	0.00174922	-0.32	0.663072	0.74	0.0718419	Concordant (Set 1)
TRAESCS6B03G1002300	TraesCS6B02G355700	1-aminocyclopropane-1-carboxylate oxidase	0	0	0	4	2	1	1	1	12	7	1	4	5	5	4	-0.35	0.852758	-2.54	0.0422801	-1.93	0.170441	0.25	0.853126	Concordant (Set 1)
TRAESCS3B03G0240600	TraesCS3B02G104600		6	9	8	5	8	8	6	8	32	27	22	21	13	16	13	-0.13	0.853441	-1.82	1.63551e-05	-0.94	0.177574	0.76	0.0821942	Concordant (Set 1)
TRAESCS7B03G1134000	TraesCS7B02G420700	Lysosomal Pro-X carboxypeptidase	15	37	16	23	23	36	20	16	52	76	67	78	26	42	39	-0.1	0.855308	-1.55	2.58027e-06	-0.63	0.195566	0.83	0.0230075	Concordant (Set 1)
TRAESCS7B03G0467100	TraesCS7B02G174500	Evolutionarily conserved C-terminal region 2	22	9	8	18	18	13	13	16	34	45	42	41	25	24	20	-0.1	0.859288	-1.46	2.59594e-05	-0.65	0.225857	0.71	0.0601796	Concordant (Set 1)
TRAESCS7D03G0430200	TraesCS7D02G192400	Rac-like GTP-binding protein	21	33	22	26	21	30	25	29	61	69	38	49	41	38	38	-0.07	0.86409	-1.05	0.00013652	-0.6	0.126309	0.37	0.241475	Concordant (Set 1)
TRAESCS6B03G0566500	TraesCS6B02G212400	Cytochrome P450, putative	2	2	1	0	1	0	2	3	3	11	7	9	3	4	0	-0.3	0.864236	-2.54	0.0209178	-0.67	0.779373	1.57	0.158261	Concordant (Set 1)
ENSRNA050016674			0	2	1	3	2	2	1	2	11	5	3	6	2	2	2	-0.26	0.867998	-2.02	0.0442834			1.53	0.148621	Concordant (Set 1)
TRAESCS2A03G0098000	TraesCS2A02G052200		1	2	3	1	2	2	2	2	10	4	7	9	3	4	5	-0.23	0.870736	-2.06	0.0171124	-1.03	0.482212	0.8	0.355275	Concordant (Set 1)
ENSRNA050014048			0	2	1	3	2	2	0	3	8	10	4	4	1	1	4	-0.26	0.872814	-2.08	0.048734			1.59	0.154437	Concordant (Set 1)
TRAESCS4A03G0641500	TraesCS4A02G243200	RING/U-box superfamily protein	36	32	37	23	21	35	29	34	14	11	9	25	23	19	11	0.08	0.878041	1.16	0.00266082	0.72	0.154428	-0.37	0.463455	Concordant (Set 1)
TRAESCS2B03G0541800	TraesCS2B02G225100		7	10	5	14	9	14	8	7	20	14	21	23	7	13	9	-0.11	0.880185	-1.08	0.0242318	-0.07	0.95309	0.9	0.085523	Concordant (Set 1)
TRAESCS5A03G0624400	TraesCS5A02G249900	ABC transporter G family member	86	43	140	46	75	62	75	80	23	37	41	37	35	78	66	0.08	0.88345	1.23	0.00218617	0.25	0.552604	-0.9	0.0467535	Concordant (Set 1)
TRAESCS7B03G0883500	TraesCS7B02G329500	Fe/S biogenesis protein nfuA	27	19	20	19	16	15	22	26	6	8	17	11	15	12	14	0.08	0.888921	1.06	0.0145821	0.5	0.429346	-0.48	0.369021	Concordant (Set 1)
TRAESCS7B03G0411500	TraesCS7B02G151200		4	1	2	2	1	2	3	4	7	11	6	7	3	7	7	-0.18	0.889486	-1.74	0.0331847	-1.22	0.333639	0.34	0.698949	Concordant (Set 1)
TRAESCSU03G0163900	TraesCSU02G155300		2	5	1	2	2	2	4	3	15	16	7	5	4	3	3	-0.17	0.891498	-2.07	0.00859913	-0.31	0.862024	1.58	0.05854	Concordant (Set 1)
TRAESCS4D03G0515400	TraesCS4D02G210700	Tropinone reductase-like protein	12	7	11	13	13	4	10	12	1	1	0	2	4	5	3	0.11	0.892045	3.47	0.000216584	1.25	0.181303	-2.11	0.0538402	Concordant (Set 1)
TRAESCS7B03G0881800	TraesCS7B02G328400	Peroxidase	289	297	458	375	341	321	374	307	116	266	135	200	282	258	356	0.05	0.892653	1.02	1.56299e-05	0.14	0.527384	-0.84	0.0013131	Concordant (Set 1)
TRAESCS5D03G1166200	TraesCS5D02G534300		2	5	4	3	6	2	3	4	8	16	10	16	7	3	12	-0.14	0.900694	-1.8	0.00788081	-0.99	0.382774	0.67	0.354642	Concordant (Set 1)
TRAESCS5D03G1039200	TraesCS5D02G471100	tRNA dimethylallyltransferase	1	10	1	0	2	3	3	5	7	14	9	11	7	15	6	-0.16	0.902759	-1.75	0.0455276	-1.56	0.105964	0.02	0.985085	Concordant (Set 1)
TRAESCS3A03G0055500	TraesCS3A02G027600		8	7	9	24	9	11	16	8	5	3	5	4	9	4	12	0.09	0.908457	1.54	0.0209909	0.37	0.702201	-1.07	0.159859	Concordant (Set 1)
TRAESCS5B03G0634200	TraesCS5B02G244000		6	8	4	6	7	2	6	10	22	33	24	24	14	15	11	-0.09	0.909335	-2.06	9.09769e-06	-1.12	0.15051	0.84	0.0746536	Concordant (Set 1)
TRAESCS6A03G0142800	TraesCS6A02G064000	F-box family protein	15	18	9	9	4	11	14	18	4	5	7	4	4	6	4	0.09	0.910592	1.39	0.0259734	1.3	0.142335	-0.01	0.994829	Concordant (Set 1)
TRAESCS2B03G1571100	TraesCS2B02G619300	NBS-LRR disease resistance protein-like protein	13	13	18	13	8	15	21	14	61	54	51	46	27	31	24	-0.06	0.918353	-1.85	1.49795e-09	-0.95	0.0642468	0.85	0.00745069	Concordant (Set 1)
TRAESCS1D03G0759500	TraesCS1D02G320100		5	5	7	8	6	9	6	5	11	31	15	18	14	8	16	-0.09	0.920354	-1.54	0.00353716	-0.99	0.194948	0.46	0.430778	Concordant (Set 1)
TRAESCS4B03G0646700	TraesCS4B02G237000		22	31	13	26	22	21	28	22	62	76	54	33	32	46	38	-0.05	0.927575	-1.25	0.000186143	-0.77	0.0575636	0.43	0.262768	Concordant (Set 1)
TRAESCS3B03G0063700	TraesCS3B02G028200		8	1	7	4	9	3	3	3	0	0	0	3	0	0	2	0.13	0.928891	2.8	0.0465278	2.73	0.132057	0.06	0.981213	Concordant (Set 1)
TRAESCSU02G140100			82	86	43	47	67	75	55	47	37	4	27	30	42	17	23	0.06	0.93201	1.44	0.00205761			-0.26	0.684793	Concordant (Set 1)
TRAESCSU02G047900			38	11	26	18	9	5	23	59	118	110	101	110	61	70	50	-0.07	0.932355	-2.18	5.30403e-05			0.75	0.238169	Concordant (Set 1)
TRAESCS4A03G0725900	TraesCS4A02G282200		28	19	24	21	14	24	29	26	52	47	47	51	12	31	38	-0.04	0.936618	-1.05	0.00227406	-0.25	0.72881	0.76	0.0482462	Concordant (Set 1)
TRAESCS5B03G0739200	TraesCS5B02G285800		8	4	11	11	13	16	3	3	30	16	18	19	14	17	18	-0.06	0.939654	-1.24	0.0258491	-0.94	0.245907	0.24	0.726507	Concordant (Set 1)
TRAESCS7B03G1111600	TraesCS7B02G412700	Anthocyanidin reductase	455	351	426	391	377	376	371	455	179	192	150	193	256	355	333	0.01	0.959527	1.23	1.87619e-16	0.29	0.135108	-0.93	2.23148e-08	Concordant (Set 1)
TRAESCS6A03G0108900	TraesCS6A02G048600		4	2	6	7	6	7	3	2	0	0	3	1	1	2	2	0.05	0.968806	2.28	0.0493425	1.39	0.343868	-0.84	0.586504	Concordant (Set 1)
TRAESCS3D03G0656700	TraesCS3D02G285100	ABC transporter B family protein	6	15	6	9	11	5	6	14	22	67	19	24	10	13	30	-0.04	0.968919	-1.84	0.00196543	-1	0.185918	0.8	0.234772	Concordant (Set 1)
TRAESCS5D03G0245300	TraesCS5D02G103500		5	4	6	7	7	7	4	4	15	21	14	17	13	10	6	-0.03	0.976557	-1.56	0.00247377	-0.85	0.353649	0.69	0.212561	Concordant (Set 1)
TRAESCS5B03G0776500	TraesCS5B02G304100	Ornithine decarboxylase	5	1	22	3	15	0	4	10	0	0	1	0	0	0	0	0.05	0.980131	4.71	0.0182544	5.28	0.0594107	0.61	0.873265	Concordant (Set 1)
TRAESCS5A03G0535600	TraesCS5A02G206500		27	29	21	15	21	26	22	22	56	39	64	54	32	34	28	-0.01	0.98022	-1.17	3.82631e-05	-0.5	0.27516	0.66	0.0355933	Concordant (Set 1)
TRAESCS6D03G0932000	TraesCS6D02G407600	Disease resistance protein (NBS-LRR class) family	1	2	3	4	2	1	2	5	16	12	6	13	7	6	2	-0.04	0.980755	-2.19	0.00406529	-1.03	0.466554	1.12	0.150167	Concordant (Set 1)
TRAESCS6A03G0584800	TraesCS6A02G213000	B3 domain-containing protein	5	3	5	2	5	5	3	2	11	10	7	11	7	7	5	-0.03	0.981767	-1.33	0.0433448	-0.79	0.49396	0.51	0.473877	Concordant (Set 1)
TRAESCS5B03G0379900	TraesCS5B02G137100	Calmodulin-related protein	3	3	1	4	0	1	3	7	8	14	13	12	5	3	6	-0.03	0.982032	-2.06	0.00722592	-0.78	0.632133	1.23	0.124097	Concordant (Set 1)
TRAESCS4D03G0195700	TraesCS4D02G099200	Nucleoside diphosphate kinase	3	2	2	2	3	3	2	1	19	22	17	8	13	6	5	-0.03	0.98469	-2.83	7.46845e-05	-1.86	0.0841422	0.94	0.158917	Concordant (Set 1)
ENSRNA050019959			1	3	0	3	3	2	1	1	13	4	8	5	3	2	0	-0.03	0.984745	-2.06	0.0402188			2.06	0.0660096	Concordant (Set 1)
TRAESCS3B03G0075200	TraesCS3B02G032500	Expansin	0	1	3	1	1	1	1	2	4	5	7	7	2	0	1	-0.04	0.985063	-2.17	0.0463406	0.3		2.42	0.0578562	Concordant (Set 1)
TRAESCS3D03G0692200	TraesCS3D02G303300	Transmembrane protein 56	7	11	6	7	7	9	6	8	3	3	3	3	4	4	2	0.02	0.985658	1.41	0.0461686	1.14	0.270853	-0.26	0.801681	Concordant (Set 1)
TRAESCS1A03G1044700	TraesCS1A02G429600		2	2	2	1	2	3	2	0	9	14	15	9	5	6	1	-0.03	0.986066	-2.71	0.00106689	-1.24	0.457012	1.45	0.0692365	Concordant (Set 1)
TRAESCS5A03G0597200	TraesCS5A02G235600	Annexin	4	1	2	3	3	2	1	4	6	10	6	12	2	1	6	-0.03	0.9861	-1.72	0.04025	-0.29	0.887407	1.4	0.122745	Concordant (Set 1)
TRAESCS3B03G0265500	TraesCS3B02G116400	Serine carboxypeptidase, putative	0	3	0	1	0	2	1	1	10	7	4	10	4	4	5	-0.04	0.98631	-2.92	0.00589346	-2.15	0.164425	0.73	0.446091	Concordant (Set 1)
TRAESCS7A03G1377200	TraesCS7A02G564600	Cytochrome P450	0	0	2	3	4	1	0	0	11	4	7	9	2	5	1	-0.03	0.986726	-2.59	0.0258418	-1.14	0.614669	1.42	0.229177	Concordant (Set 1)
TRAESCS5D03G0591500	TraesCS5D02G256700	Protein kinase family protein	0	1	2	0	0	1	2	0	0	42	3	12	3	4	8	-0.04	0.988626	-4.21	0.00536741	-2.77	0.0882633	1.4	0.345549	Concordant (Set 1)
TRAESCS4B03G0524400	TraesCS4B02G186000	MYB transcription factor	0	0	0	3	0	0	2	1	5	8	1	10	2	1	2	-0.04	0.988654	-2.95	0.0403298	-1.17		1.74	0.221774	Concordant (Set 1)
TRAESCS3D03G1052100	TraesCS3D02G476600	Endo-1,3-beta-glucanase	0	0	1	2	0	0	2	1	0	27	1	19	1	3	0	-0.04	0.988976	-3.92	0.0225106	-0.87		3.01	0.091165	Concordant (Set 1)
TRAESCS6A03G0305200	TraesCS6A02G128900		2	1	0	3	1	3	0	2	9	5	8	13	2	3	3	-0.02	0.98924	-2.5	0.0076162	-0.87	0.663422	1.6	0.0884396	Concordant (Set 1)
TRAESCS6B03G0741100	TraesCS6B02G252000	AP2-like ethylene-responsive transcription factor	0	0	1	3	0	2	0	2	7	6	4	7	1	4	3	-0.03	0.98924	-2.54	0.0308549	-1.46		1.05	0.357759	Concordant (Set 1)
TRAESCS1B03G1181400	TraesCS1B02G438900	F-box family protein	0	2	0	0	2	0	0	0	10	2	11	6	1	1	3	-0.04	0.989698	-3.83	0.0118815	-1.76		2.02	0.128699	Concordant (Set 1)
TRAESCSU02G112200			1	1	0	0	0	0	1	1	6	6	5	2	5	8	3	-0.03	0.990926	-3.21	0.0249933			-0.28	0.811995	Concordant (Set 1)
TRAESCS6D03G0660600	TraesCS6D02G277100	2-oxoglutarate-dependent dioxygenase-related family protein	3	0	1	0	1	1	0	2	6	8	8	7	3	2	5	-0.02	0.992257	-2.81	0.00870315	-1.77	0.320395	1.02	0.298013	Concordant (Set 1)
TRAESCS2D03G1246200	TraesCS2D02G559500		0	0	1	0	0	0	1	0	4	10	5	8	2	1	2	-0.03	0.993307	-4.43	0.00965096	-2.49		1.91	0.109946	Concordant (Set 1)
TRAESCS4B03G0968000	TraesCS4B02G378100	Germin-like protein	0	0	1	0	1	0	0	0	4	22	6	5	5	4	5	-0.03	0.993324	-4.89	0.00408901	-3.98	0.0566782	0.88	0.433212	Concordant (Set 1)
TRAESCS7B03G1146000	TraesCS7B02G425200		0	1	0	0	0	0	1	0	3	17	3	14	1	2	7	-0.03	0.993504	-4.88	0.00651567	-3.49		1.36	0.295541	Concordant (Set 1)
TRAESCS4B03G0966800	TraesCS4B02G377100	Germin-like protein	0	0	1	0	1	0	0	0	18	12	2	12	1	5	0	-0.03	0.993531	-5.13	0.00442156	-2.78		2.33	0.0813614	Concordant (Set 1)
TRAESCS7A03G0514000	TraesCS7A02G220900		4	13	10	2	8	6	5	9	1	1	2	3	2	0	3	0.01	0.993766	2.08	0.0262771	2.04	0.0891915	-0.03	0.983897	Concordant (Set 1)
TRAESCS4B03G0600700	TraesCS4B02G218800		0	0	0	1	0	0	0	1	0	15	10	6	1	0	2	-0.03	0.993917	-4.64	0.0207727	-1.74		2.87	0.103131	Concordant (Set 1)
TRAESCS7B03G0698800	TraesCS7B02G253600	Aminotransferase	0	0	1	0	1	0	0	0	0	10	1	25	0	0	1	-0.03	0.994433	-4.83	0.0321316	-0.27		4.53	0.0619387	Concordant (Set 1)
TRAESCS1B03G0147600	TraesCS1B02G061000	Epoxide hydrolase 2	0	0	0	0	0	0	0	0	8	21	7	2	3	1	1	-0.03	0.994465	-5.65	0.0104297	-3.2		2.42	0.0871489	Concordant (Set 1)
TRAESCS2A03G1055000	TraesCS2A02G444900	Subtilisin-like protease	0	0	0	0	0	0	0	0	10	19	4	12	2	8	0	-0.03	0.994465	-5.89	0.00780722	-4.24		1.62	0.241886	Concordant (Set 1)
TRAESCS3A03G0120000	TraesCS3A02G057100	GDSL esterase/lipase	0	0	0	0	0	0	0	0	18	11	5	16	15	11	0	-0.03	0.994465	-6.04	0.00562853	-5.59	0.31438	0.41	0.775498	Concordant (Set 1)
TRAESCS4A03G0783700	TraesCS4A02G313900	Receptor-like protein kinase	0	0	0	0	0	0	0	0	3	25	5	24	3	2	3	-0.03	0.994465	-6.23	0.00342249	-3.89		2.31	0.0574038	Concordant (Set 1)
TRAESCS4A03G0846900	TraesCS4A02G340800		0	0	0	0	0	0	0	0	12	17	16	5	1	10	1	-0.03	0.994465	-6.05	0.00493873	-4.5	0.115113	1.52	0.225704	Concordant (Set 1)
TRAESCS4B03G0967000	TraesCS4B02G377300	Germin-like protein	0	0	0	0	0	0	0	0	4	11	5	13	3	4	1	-0.03	0.994465	-5.44	0.01081	-3.9		1.51	0.210587	Concordant (Set 1)
TRAESCS5A03G0706500	TraesCS5A02G288900	SAUR-like auxin-responsive protein family	0	0	0	0	0	0	0	0	4	15	4	4	1	3	2	-0.03	0.994465	-5.16	0.0201966	-3.48		1.64	0.242489	Concordant (Set 1)
TRAESCS5B03G0496100	TraesCS5B02G186400	Protein kinase, putative	0	0	0	0	0	0	0	0	9	7	3	7	2	5	0	-0.03	0.994465	-5.09	0.024929	-3.71		1.35	0.369888	Concordant (Set 1)
TRAESCS6B03G0788100	TraesCS6B02G270300	Aluminum-activated malate transporter-like	0	0	0	0	0	0	0	0	8	18	5	5	4	2	0	-0.03	0.994465	-5.57	0.0117061	-3.47		2.07	0.138251	Concordant (Set 1)
TRAESCS6D03G0011300	TraesCS6D02G004500		0	0	0	0	0	0	0	0	5	7	18	12	6	3	0	-0.03	0.994465	-5.8	0.00759606	-4.05		1.72	0.187743	Concordant (Set 1)
TRAESCS7D03G1189700	TraesCS7D02G503000	ATP-dependent zinc metalloprotease FtsH	0	0	0	0	0	0	0	0	2	12	5	2	4	5	6	-0.03	0.994465	-4.8	0.0316134	-4.8	0.0554501	-0.03	0.983773	Concordant (Set 1)
TRAESCSU03G0325100	TraesCSU02G208100	Subtilisin-like protease	0	0	0	0	0	0	0	0	10	3	8	7	1	3	7	-0.03	0.994465	-5.21	0.0165243	-4.35		0.82	0.528877	Concordant (Set 1)
TRAESCS7D03G1222700	TraesCS7D02G518000		0	0	0	0	0	0	0	0	4	18	9	4	0	1	4	-0.03	0.994472	-5.54	0.0148789	-3.21		2.29	0.135678	Concordant (Set 1)
TRAESCS2D03G0682200	TraesCS2D02G294600		0	0	0	0	0	0	0	0	6	11	11	9	0	0	6	-0.03	0.994537	-5.62	0.0155855	-3.47		2.11	0.190305	Concordant (Set 1)
TRAESCS5A03G0138900	TraesCS5A02G055300		0	0	0	0	0	0	0	0	2	17	4	4	4	3	0	-0.03	0.994541	-5.16	0.0306348	-3.7		1.43	0.409629	Concordant (Set 1)
TRAESCS1A03G0031600	TraesCS1A02G012600	Leucine-rich repeat receptor-like protein kinase family protein	0	0	0	0	0	0	0	0	3	15	1	14	0	1	0	-0.03	0.994558	-5.43	0.0269031	-0.99		4.41	0.0534069	Concordant (Set 1)
TRAESCSU02G144300			0	0	0	0	0	0	0	0	4	7	0	25	0	1	1	-0.03	0.994686	-5.55	0.0309783			3.62	0.0970337	Concordant (Set 1)
TRAESCSU03G0265900	TraesCSU02G185500		0	0	0	0	0	0	0	0	1	13	1	19	0	1	0	-0.03	0.994686	-5.47	0.0335321	-0.99		4.45	0.0672565	Concordant (Set 1)
TRAESCSU03G0147800	TraesCSU02G152700		0	0	0	0	0	0	0	0	1	20	2	11	0	3	0	-0.03	0.994697	-5.48	0.0343725	-2.51		2.95	0.164587	Concordant (Set 1)
ENSRNA050019283			0	1	1	0	1	1	0	0	4	3	9	4	1	1	0	-0.03		-3.29	0.0309143			2.81	0.0756187	Concordant (Set 1)
ENSRNA050019286			0	0	1	0	0	1	1	1	6	3	7	2	0	2	1	-1.33		-3.86	0.0354868			2.06	0.167623	Concordant (Set 1)
ENSRNA050024554			0	0	0	0	1	1	2	1	7	3	4	6	0	0	1	-2.8		-4.72	0.0301944			3.69	0.0532148	Concordant (Set 1)
TRAESCS1A03G0060100	TraesCS1A02G026100		0	0	1	0	1	2	0	0	5	5	4	5	3	0	1	-1.33		-3.93	0.0304476	-0.86		1.74	0.216031	Concordant (Set 1)
TRAESCS1A03G0690300	TraesCS1A02G273200		0	0	0	1	0	1	0	0	3	10	6	4	3	2	0	-0.03		-4.21	0.0214223	-2.49		1.69	0.227726	Concordant (Set 1)
TRAESCS1B03G0247100	TraesCS1B02G093000	F-box protein	1	0	0	0	0	0	1	0	3	9	4	3	0	1	1	-0.03		-3.93	0.0374286	-1.18		2.72	0.109343	Concordant (Set 1)
TRAESCS1B03G0837600	TraesCS1B02G303100		2	0	0	0	1	2	0	2	6	4	2	8	1	3	1	-1.34		-3.27	0.0294946	-0.46		1.46	0.261997	Concordant (Set 1)
TRAESCS1B03G1006700	TraesCS1B02G369300	Protein DETOXIFICATION	0	0	0	0	0	0	1	1	3	9	4	4	0	0	3	-1.48		-4.72	0.0425512	-1.02		2.22	0.190306	Concordant (Set 1)
TRAESCS1B03G1038000	TraesCS1B02G381400		3	4	4	5	2	4	2	5	1	0	0	0	0	0	1	0.27		3.76	0.0314931	3.15	0.174241	-0.35	0.908799	Concordant (Set 1)
TRAESCS1B03G1044800	TraesCS1B02G384600	Regulator of chromosome condensation (RCC1) family protein	1	0	0	0	0	1	1	0	9	6	1	3	3	0	2	-0.75		-3.92	0.040273	-1.76		1.41	0.359461	Concordant (Set 1)
TRAESCS1B03G1205500	TraesCS1B02G449300	RADIALIS-like transcription factor	0	1	0	0	0	0	0	1	2	4	5	7	0	1	0	-0.03		-3.85	0.0479266	-0.27		3.54	0.0888356	Concordant (Set 1)
TRAESCS1D03G0031500	TraesCS1D02G015700		0	0	0	0	0	1	0	1	2	7	9	7	0	0	0	-1.47		-5.05	0.0267322	1.4		4.99	0.0552412	Concordant (Set 1)
TRAESCS1D03G0054000	TraesCS1D02G028600	Disease resistance protein (TIR-NBS-LRR class) family	0	1	0	0	1	0	0	1	4	3	6	2	2	3	2	-0.75		-3.59	0.0476344	-2.26		0.58	0.673837	Concordant (Set 1)
TRAESCS1D03G0060500	TraesCS1D02G031900	Laccase	5	2	7	3	0	2	0	2	1	0	0	0	1	1	1	2.07		3.85	0.0357566	-0.04		-1.83	0.420701	Concordant (Set 1)
TRAESCS1D03G0224600	TraesCS1D02G096200	Peroxidase	0	0	0	0	0	0	0	0	3	12	3	14	0	0	0	-0.03		-5.39	0.0268229			5.33	0.0536526	Concordant (Set 1)
TRAESCS2A03G0722900	TraesCS2A02G288700	Ethylene-responsive transcription factor, putative	0	1	0	0	0	0	1	2	6	8	2	3	0	0	0	-1.34		-3.92	0.0469529	2.01		4.58	0.0845421	Concordant (Set 1)
TRAESCS2A03G0916000	TraesCS2A02G377600	Yellow stripe-like transporter 12	2	4	4	6	1	4	2	3	0	0	0	0	2	1	1	0.65		4.48	0.0381322	0.87	0.668236	-2.96	0.218317	Concordant (Set 1)
TRAESCS2A03G1014300	TraesCS2A02G424800		1	2	14	4	1	0	0	0	0	0	0	0	1	3	0	4.07		4.87	0.0479407	-2.19		-2.98	0.28381	Concordant (Set 1)
TRAESCS2B03G0175000	TraesCS2B02G077600	2-oxoglutarate (2OG) and Fe(II)-dependent oxygenase superfamily protein	0	1	0	0	2	1	0	2	4	3	3	7	1	0	1	-2.07		-3.76	0.0382486	0.89		2.57	0.109592	Concordant (Set 1)
TRAESCS2B03G1422900	TraesCS2B02G567900	Non-specific serine/threonine protein kinase	0	0	0	0	0	0	0	0	5	9	4	5	0	0	0	-0.03		-4.92	0.0453158			4.86	0.0808015	Concordant (Set 1)
TRAESCS2D03G0938900	TraesCS2D02G416600		0	0	0	0	0	0	0	0	4	12	4	6	0	0	0	-0.03		-5.1	0.036497			5.04	0.0683922	Concordant (Set 1)
TRAESCS2D03G1157100	TraesCS2D02G518500		0	0	0	0	0	0	0	0	6	9	4	5	0	0	0	-0.03		-4.99	0.0400156			4.92	0.0736575	Concordant (Set 1)
TRAESCS2D03G1313300	TraesCS2D02G579800	protein kinase family protein	0	0	0	0	0	0	0	0	3	4	6	7	2	3	3	-0.03		-4.72	0.0308189	-3.89		0.8	0.548413	Concordant (Set 1)
TRAESCS3A03G0022400	TraesCS3A02G010500		0	1	0	0	0	0	0	2	4	6	4	3	4	2	5	-0.75		-3.77	0.0338349	-2.9	0.151623	0.11	0.935327	Concordant (Set 1)
TRAESCS3A03G0660100	TraesCS3A02G258400	ABC transporter B family protein	0	0	0	0	0	0	2	1	3	8	2	5	1	1	1	-2.06		-4.57	0.0424469	-0.44		2.06	0.18486	Concordant (Set 1)
TRAESCS3A03G1230100	TraesCS3A02G521200	Sulfite exporter TauE/SafE family protein	0	0	0	0	0	0	0	0	14	6	1	11	0	0	0	-0.03		-5.39	0.0322634			5.32	0.0612121	Concordant (Set 1)
TRAESCS3B03G0053600	TraesCS3B02G023600		4	3	11	3	0	2	0	0	0	0	0	0	1	0	1	3.37		4.87	0.0347885	-0.45		-1.96	0.503123	Concordant (Set 1)
TRAESCS3B03G0093100	TraesCS3B02G041000	3'-N-debenzoyl-2'-deoxytaxol N-benzoyltransferase	1	0	0	0	0	0	0	1	5	3	4	7	0	0	3	-0.03		-3.92	0.0446317	-1.75		2.14	0.200756	Concordant (Set 1)
TRAESCS3B03G1035700	TraesCS3B02G420100	Sulfotransferase	0	0	0	0	0	0	0	1	11	4	8	3	0	0	0	-0.75		-5.11	0.029063	0.69		5.04	0.0581951	Concordant (Set 1)
TRAESCS3D03G0082400	TraesCS3D02G047800	O-methyltransferase	1	2	14	6	1	0	2	1	0	0	0	0	1	0	0	2.48		5	0.0328897	1.46		-1.07	0.757425	Concordant (Set 1)
TRAESCS3D03G0216400	TraesCS3D02G105000	Sugar transporter, putative	0	0	1	0	0	1	0	0	2	7	3	5	1	0	1	-0.03		-3.77	0.0496992	-1.16		2.57	0.140206	Concordant (Set 1)
TRAESCS3D03G1004000	TraesCS3D02G456300	Glutaredoxin family protein	0	0	0	0	0	1	0	0	4	10	5	8	2	1	0	-0.75		-5.16	0.018051	-1.75		2.65	0.0673828	Concordant (Set 1)
TRAESCS3D03G1004500	TraesCS3D02G456500	Glutaredoxin family protein	0	0	0	0	0	0	0	0	4	9	4	8	2	1	0	-0.03		-5.04	0.0249951	-2.47		2.54	0.105162	Concordant (Set 1)
TRAESCS3D03G1167900	TraesCS3D02G528000	Sulfite exporter TauE/SafE family protein	0	0	0	0	0	0	0	0	7	5	3	17	0	0	0	-0.03		-5.39	0.024957			5.32	0.0510444	Concordant (Set 1)
TRAESCS4A03G0121600	TraesCS4A02G061100	Formin-like protein	0	0	0	0	0	0	0	0	8	4	4	6	1	1	0	-0.03		-4.86	0.0325567	-1.89		2.93	0.088696	Concordant (Set 1)
TRAESCS4A03G0562800	TraesCS4A02G212100	FAD-binding Berberine family protein, putative	0	0	0	0	0	0	0	0	3	12	2	6	0	1	0	-0.03		-4.92	0.0458166	-0.99		3.89	0.0879679	Concordant (Set 1)
TRAESCS4A03G0993100	TraesCS4A02G399900		0	0	0	1	1	2	0	0	5	4	5	5	3	3	0	-1.33		-3.93	0.0292044	-1.46		1.14	0.393019	Concordant (Set 1)
TRAESCS4A03G1199000	TraesCS4A02G475700	Rp1-like protein	0	1	0	0	0	0	1	0	4	7	4	4	1	2	0	-0.03		-3.93	0.0333411	-1.77		2.14	0.158038	Concordant (Set 1)
TRAESCS4B03G0270800	TraesCS4B02G118300	XH/XS domain-containing family protein	0	0	0	1	1	0	0	1	7	4	6	2	0	0	0	-0.75		-3.93	0.0418391	1.42		4.59	0.0797228	Concordant (Set 1)
TRAESCS4B03G0870200	TraesCS4B02G335400		0	0	0	0	0	0	0	0	11	9	3	2	0	0	0	-0.03		-5.04	0.0498331			4.98	0.0857886	Concordant (Set 1)
TRAESCS4D03G0056300	TraesCS4D02G033800		0	0	0	1	0	1	1	1	6	5	2	9	2	0	0	-1.33		-4.13	0.0230856	0.15		2.94	0.0690574	Concordant (Set 1)
TRAESCS4D03G0146000	TraesCS4D02G077000		0	0	1	0	0	0	0	2	5	4	5	4	3	1	0	-0.75		-3.85	0.0400959	-1.43		1.66	0.269889	Concordant (Set 1)
TRAESCS4D03G0199600	TraesCS4D02G101000	FAD-binding Berberine family protein, putative	0	0	0	0	1	0	0	0	2	8	3	7	0	1	1	-0.75		-4.72	0.041143	-1.18		2.79	0.116272	Concordant (Set 1)
TRAESCS4D03G0644500	TraesCS4D02G271800	Expansin	0	0	0	0	0	0	0	0	3	6	8	8	0	0	0	-0.03		-5.05	0.0373683			4.98	0.0697964	Concordant (Set 1)
TRAESCS5A03G0349700	TraesCS5A02G124900		1	1	0	0	2	2	1	2	2	4	6	4	2	0	2	-1.84		-2.96	0.0452238	0.37		1.49	0.255014	Concordant (Set 1)
TRAESCS5A03G0430800	TraesCS5A02G158400		0	0	0	0	0	3	3	0	4	5	7	6	0	1	1	-3.05		-4.86	0.0277817	1.12		2.94	0.0707221	Concordant (Set 1)
TRAESCS5A03G1017200	TraesCS5A02G430600	Blue copper protein	0	0	0	0	0	0	0	0	4	10	8	3	0	1	0	-0.03		-5.05	0.0311842	-0.99		4.03	0.0593113	Concordant (Set 1)
TRAESCS5A03G1251100	TraesCS5A02G535700		0	0	0	0	0	0	0	0	5	13	3	6	0	0	1	-0.03		-5.15	0.0270467	-0.99		4.13	0.051532	Concordant (Set 1)
TRAESCS5B03G0572500	TraesCS5B02G216400		4	3	8	5	5	2	1	2	0	0	0	0	0	0	0	0.97		4.8	0.0280676	3.73		-0.11	0.979987	Concordant (Set 1)
TRAESCS5B03G0817200	TraesCS5B02G323600		0	1	0	0	0	2	1	0	7	5	4	8	1	0	2	-1.33		-4.26	0.0151632	-0.45		2.48	0.0730436	Concordant (Set 1)
TRAESCS5B03G0994500	TraesCS5B02G401100	Disease resistance protein	0	1	0	0	0	0	0	2	3	6	3	4	4	2	2	-0.75		-3.68	0.0425431	-2.44		0.48	0.729104	Concordant (Set 1)
TRAESCS5B03G1056300	TraesCS5B02G428700	Calcium-dependent protein kinase	0	1	1	0	3	1	0	1	6	3	6	3	0	1	0	-1.35		-3.13	0.0427016	1.77		3.55	0.0676468	Concordant (Set 1)
TRAESCS5D03G0364700	TraesCS5D02G145300	Non-specific lipid-transfer protein	6	5	5	2	0	1	0	1	1	0	1	0	2	2	0	3.15		3.21	0.0355014	-1.46		-1.52	0.423775	Concordant (Set 1)
TRAESCS5D03G0816800	TraesCS5D02G363000	Sulfotransferase	0	0	0	1	0	0	0	2	8	5	7	1	2	1	0	-0.75		-4.08	0.0348258	-1.02		2.3	0.162879	Concordant (Set 1)
TRAESCS5D03G0921500	TraesCS5D02G417900	Pectin acetylesterase	1	6	3	9	2	2	1	0	0	1	1	0	0	0	0	1.89		3.27	0.0458989	2.72		1.34	0.683907	Concordant (Set 1)
TRAESCS6A03G0009400	TraesCS6A02G004800	Patatin	0	0	0	0	0	0	0	0	11	6	4	4	0	0	3	-0.03		-5.04	0.0364482	-2.47		2.54	0.16677	Concordant (Set 1)
TRAESCS6A03G0710500	TraesCS6A02G265300	MYB family protein	0	0	2	0	0	1	1	1	3	5	5	6	0	1	1	-0.61		-3.21	0.0337926	0.13		2.72	0.0815645	Concordant (Set 1)
TRAESCS6A03G0757900	TraesCS6A02G285300		0	1	0	1	2	2	1	1	3	5	3	5	0	1	1	-1.61		-2.96	0.0459247	1.13		2.47	0.105362	Concordant (Set 1)
TRAESCS6A03G0833800	TraesCS6A02G322700		0	0	0	1	0	0	1	2	4	6	3	3	1	1	1	-1.34		-3.68	0.0445959	-0.44		1.89	0.203538	Concordant (Set 1)
TRAESCS6B03G0204900	TraesCS6B02G087000		0	1	0	0	1	1	0	0	11	2	5	3	2	2	0	-0.75		-4.07	0.028787	-1.46		1.87	0.207189	Concordant (Set 1)
TRAESCS6B03G0435000	TraesCS6B02G170000		0	0	0	1	1	2	0	1	2	5	2	9	3	2	4	-1.75		-3.84	0.0313478	-1.62	0.383262	0.47	0.721916	Concordant (Set 1)
TRAESCS6B03G1285700	TraesCS6B02G465700	receptor kinase 1	0	0	1	0	0	0	2	1	1	6	11	3	2	2	0	-1.34		-4.09	0.0336566	-0.86		1.89	0.232557	Concordant (Set 1)
TRAESCS6D03G0597100	TraesCS6D02G249200	MYB family protein	0	0	1	0	0	1	0	0	6	2	5	6	0	1	1	-0.03		-3.93	0.0355491	-1.18		2.72	0.104202	Concordant (Set 1)
TRAESCS6D03G0642000	TraesCS6D02G266400		0	2	0	0	1	2	1	1	2	7	5	3	1	2	0	-1.35		-3.06	0.0476244	0.28		1.98	0.174621	Concordant (Set 1)
TRAESCS6D03G0841300	TraesCS6D02G364100	Phosphate transporter PHO1-like protein	0	0	0	0	1	1	1	0	10	6	4	5	1	0	2	-2.06		-5.04	0.01866	-0.44		2.54	0.065239	Concordant (Set 1)
TRAESCS7A03G0108500	TraesCS7A02G048700		0	0	0	0	0	0	0	1	1	11	2	4	2	3	3	-0.75		-4.57	0.0480516	-3.17		0.64	0.691881	Concordant (Set 1)
TRAESCS7A03G0426400	TraesCS7A02G183000	Alcohol dehydrogenase, putative	0	0	0	0	0	0	0	0	4	10	5	9	1	0	3	-0.03		-5.21	0.0196795	-2.88		2.29	0.12187	Concordant (Set 1)
TRAESCS7B03G0965200	TraesCS7B02G358400		0	0	0	0	0	0	0	0	4	5	5	7	1	0	3	-0.03		-4.79	0.0371512	-2.88		1.88	0.238403	Concordant (Set 1)
TRAESCS7B03G1262200	TraesCS7B02G469200		0	1	0	0	0	1	1	0	4	8	4	3	0	0	1	-0.75		-3.93	0.034809	0.44		3.62	0.0689808	Concordant (Set 1)
TRAESCS7D03G0110100	TraesCS7D02G049400	Protein NRT1/ PTR FAMILY 2.1	0	0	0	0	0	0	0	0	8	12	2	4	0	0	0	-0.03		-5.1	0.0435195			5.03	0.077485	Concordant (Set 1)
TRAESCS7D03G0889100	TraesCS7D02G377700	Subtilisin-like protease	0	0	0	0	0	1	0	2	3	5	6	4	0	0	1	-2.06		-4.58	0.0461028	1.03		3.55	0.0847519	Concordant (Set 1)
TRAESCS7D03G0977200	TraesCS7D02G414500	Alpha/beta-Hydrolases superfamily protein	1	0	0	0	0	0	1	0	5	6	5	8	2	2	2	-0.03		-4.26	0.0123422	-2.75		1.48	0.198923	Concordant (Set 1)
TRAESCSU02G059300			0	0	2	0	0	1	1	0	6	3	5	3	3	5	1	-0.03		-3.05	0.0459345			0.39	0.776156	Concordant (Set 1)
TRAESCSU02G141200			0	0	0	0	0	0	0	0	15	4	4	3	0	0	0	-0.03		-5.1	0.0448527			5.03	0.0791545	Concordant (Set 1)
TRAESCSU03G0094100	TraesCSU02G096400		0	0	0	0	0	0	0	0	4	7	3	14	0	0	0	-0.03		-5.2	0.0340844			5.13	0.0646506	Concordant (Set 1)
TRAESCSU03G0279400	TraesCSU02G190800	Jasmonate O-methyltransferase	0	0	0	0	0	0	0	0	8	3	5	3	1	1	0	-0.03		-4.65	0.0488001	-1.89		2.73	0.141333	Concordant (Set 1)
TRAESCSU03G0359700	TraesCSU02G219100	Jasmonate O-methyltransferase	0	0	0	0	0	0	0	0	8	3	7	3	2	1	0	-0.03		-4.8	0.0399338	-2.47		2.29	0.178992	Concordant (Set 1)
TRAESCS5A03G0196500	TraesCS5A02G077500		2008	2032	1769	1827	824	961	727	780	2004	1836	2073	2173	1074	1076	1157	1.19	5.50775e-36	-0.04	0.751967	-0.46	0.000113807	0.77	7.26875e-14	Target set
TRAESCS3A03G0091900	TraesCS3A02G045500	Trypsin inhibitor	951	781	802	862	318	347	265	298	879	745	947	928	392	424	413	1.44	1.39683e-32	0	0.999731	-0.45	0.00156167	0.99	3.88758e-14	Target set
TRAESCS7B03G0023500	TraesCS7B02G010100		198	217	182	216	78	75	58	67	221	248	230	208	125	111	140	1.52	5.67012e-25	-0.12	0.457022	-0.88	4.96633e-05	0.75	4.10474e-07	Target set
TRAESCS7B03G0968500	TraesCS7B02G359700	L-ascorbate oxidase	632	554	734	800	1425	1457	1357	1293	676	716	744	652	839	790	827	-1.05	1.77979e-21	0	0.981829	0.72	4.78248e-17	-0.34	0.0096888	Target set
TRAESCS3B03G0078600	TraesCS3B02G034100	Heavy metal transport/detoxification protein	451	518	358	468	192	230	202	193	570	535	541	545	290	246	298	1.11	7.60498e-20	-0.25	0.0522166	-0.48	0.00204918	0.87	6.94426e-12	Target set
TRAESCS2A03G1180700	TraesCS2A02G507800	Nuclease S1	527	401	491	511	257	225	222	201	495	544	524	556	282	281	287	1.06	2.21973e-18	-0.09	0.536818	-0.36	0.0254812	0.8	9.15559e-10	Target set
TRAESCSU02G033600			537	703	556	548	327	236	286	285	826	941	904	899	691	586	648	1.01	2.88744e-17	-0.57	8.84358e-07			0.37	0.00432363	Target set
TRAESCS4B03G0825900	TraesCS4B02G318400	Kinase family protein	230	297	234	251	109	128	119	124	274	298	263	269	141	156	138	1.04	5.53929e-17	-0.09	0.54964	-0.31	0.152349	0.82	4.25158e-10	Target set
TRAESCS5D03G0351300	TraesCS5D02G140200	Response regulator	97	131	155	106	260	346	318	396	154	118	113	117	216	170	217	-1.47	8.22749e-17	0	0.998201	0.69	0.000195204	-0.79	7.59479e-05	Target set
TRAESCS3D03G0582000	TraesCS3D02G247300	IQ domain-containing protein	272	352	357	353	175	151	155	139	389	427	310	362	243	225	210	1.07	4.78932e-16	-0.12	0.439722	-0.58	0.000568905	0.61	1.35626e-05	Target set
TRAESCS6B03G1286800	TraesCS6B02G466000	receptor kinase 2	345	403	326	401	187	178	133	114	506	433	436	373	241	199	229	1.24	6.78802e-15	-0.21	0.247749	-0.58	0.00669597	0.87	2.91841e-07	Target set
TRAESCS6D03G0176800	TraesCS6D02G087700		250	243	332	211	568	500	521	565	167	174	126	184	276	271	260	-1.09	2.53791e-14	0.71	3.44314e-06	0.97	7.39767e-16	-0.83	3.52274e-07	Target set
TRAESCS5D03G0360700	TraesCS5D02G144300	Peroxidase	296	258	330	260	121	123	109	164	372	404	330	356	199	194	215	1.12	2.8912e-14	-0.31	0.0380802	-0.68	0.000506132	0.74	1.14995e-06	Target set
TRAESCS1A03G0855200	TraesCS1A02G348800	Cytochrome P450	507	379	700	359	1147	1246	1228	1248	501	392	409	510	812	694	779	-1.35	6.96281e-14	0.15	0.523802	0.65	6.37885e-12	-0.86	1.74979e-05	Target set
TRAESCS3A03G0684500	TraesCS3A02G270000	Auxin-responsive protein	266	258	237	210	129	112	97	119	237	293	294	271	234	207	229	1.06	1.35146e-13	-0.13	0.410377	-1	2.21561e-09	0.19	0.253858	Target set
TRAESCS1D03G0108500	TraesCS1D02G050800		8949	9868	7453	6637	15623	18865	16860	18074	4282	5869	6316	5909	9123	10472	10164	-1.11	1.69135e-13	0.59	0.000118762	0.77	6.92891e-15	-0.93	8.69173e-09	Target set
TRAESCS1D03G0602800	TraesCS1D02G249100	Endo-1,3;1,4-beta-D-glucanase	105	92	92	99	24	37	44	32	148	120	112	122	59	59	71	1.47	8.52417e-13	-0.33	0.0896596	-0.91	0.00460169	0.89	1.01862e-05	Target set
TRAESCS2A03G1078900	TraesCS2A02G456700	Regulator of chromosome condensation (RCC1) family with FYVE zinc finger domain-containing protein	194	258	309	295	542	615	495	435	279	251	233	253	279	289	329	-1.01	1.57345e-12	0.09	0.62411	0.77	1.4081e-07	-0.34	0.0470422	Target set
TRAESCS4B03G0786400	TraesCS4B02G299500	Ethylene-responsive transcription factor	538	280	485	438	1059	925	1027	939	425	471	440	384	523	499	491	-1.21	3.53988e-12	0.06	0.791944	0.94	1.62452e-19	-0.34	0.111441	Target set
TRAESCS7B03G0731300	TraesCS7B02G266800	Zinc transporter	179	169	181	226	81	101	71	92	214	219	268	227	165	145	167	1.1	8.78218e-12	-0.26	0.120064	-0.92	2.93319e-06	0.44	0.00979821	Target set
TRAESCS2D03G0937400	TraesCS2D02G415800	SHR5-receptor-like kinase	173	226	168	228	85	99	87	106	213	223	178	208	111	89	99	1.04	1.05717e-11	-0.01	0.971562	-0.11	0.727866	0.94	1.32232e-08	Target set
TRAESCSU02G123800			58	108	39	110	7	4	2	1	101	317	131	199	73	108	240	4.46	2.23163e-10	-1.21	0.0515549			0.31	0.69435	Target set
TRAESCS4A03G0451000	TraesCS4A02G166700		316	333	356	190	536	579	620	657	293	269	271	315	468	522	490	-1.03	3.80485e-10	0.1	0.646572	0.24	0.0998175	-0.89	5.54555e-07	Target set
TRAESCS3B03G0037700	TraesCS3B02G012100		117	154	105	124	47	35	46	39	107	189	122	102	71	95	78	1.55	4.1692e-10	-0.02	0.955967	-1	0.000347437	0.57	0.0357556	Target set
TRAESCS6D03G0670000	TraesCS6D02G281600	Beta-xylosidase, putative	563	503	369	478	231	279	187	157	570	695	599	566	281	328	318	1.14	4.1782e-10	-0.3	0.131141	-0.57	0.00652763	0.87	8.25285e-06	Target set
TRAESCS3A03G0917300	TraesCS3A02G389600	RNA binding protein, putative	473	500	588	658	280	329	265	199	748	577	609	609	488	361	503	1.02	6.76e-10	-0.16	0.423318	-0.78	2.11446e-05	0.39	0.0367989	Target set
TRAESCS4A03G1225600	TraesCS4A02G486700	disease resistance protein (TIR-NBS-LRR class)	179	185	144	155	89	95	61	73	311	312	273	258	170	154	132	1.03	1.09307e-09	-0.76	5.15264e-07	-0.97	8.38405e-06	0.82	7.43055e-07	Target set
TRAESCS7A03G0918700	TraesCS7A02G377500	F-box protein	407	263	263	333	177	153	145	139	361	332	310	325	216	207	202	1.02	1.11541e-09	-0.02	0.92745	-0.47	0.00670168	0.56	0.00206095	Target set
TRAESCS2B03G0289700	TraesCS2B02G119300		156	161	107	152	52	55	71	42	148	159	124	185	65	68	101	1.36	1.43302e-09	-0.05	0.858084	-0.54	0.10486	0.87	0.000264155	Target set
TRAESCS7D03G1300600	TraesCS7D02G545700		405	450	324	371	179	189	163	210	486	657	572	506	221	322	313	1.03	1.46383e-09	-0.48	0.00545579	-0.66	0.000740144	0.85	2.04673e-06	Target set
TRAESCS1B03G0104800	TraesCS1B02G047200	Sentrin-specific protease	77	101	71	83	36	31	38	31	91	104	89	92	67	51	55	1.26	1.48052e-09	-0.14	0.526189	-0.79	0.0121688	0.6	0.00455325	Target set
TRAESCS3D03G0754700	TraesCS3D02G336900	Cytochrome P450 family cinnamate 4-hydroxylase	107	127	159	95	45	46	22	24	91	162	106	143	53	45	81	1.8	2.0422e-09	0	0.99704	-0.83	0.0418688	0.97	0.00270313	Target set
TRAESCS6A03G0865700	TraesCS6A02G335900	Growth-regulating factor	178	99	133	163	30	56	66	54	193	182	182	161	85	72	100	1.45	3.98176e-09	-0.28	0.299352	-0.77	0.0161878	0.96	0.000195365	Target set
TRAESCS3B03G0659900	TraesCS3B02G253000	Pectin lyase-like superfamily protein	52	60	61	57	108	121	114	132	33	33	36	30	55	52	76	-1.08	4.0309e-09	0.84	0.000133806	0.93	6.14459e-05	-0.99	1.61803e-05	Target set
TRAESCS2D03G0070300	TraesCS2D02G038300		228	209	158	166	89	107	81	92	199	234	194	201	97	123	106	1.02	5.15179e-09	-0.08	0.71678	-0.27	0.312318	0.82	9.3168e-06	Target set
TRAESCS5A03G0066500	TraesCS5A02G027000	Ubiquitin carboxyl-terminal hydrolase, putative	128	217	400	189	662	552	608	690	284	229	187	254	311	315	303	-1.47	6.96329e-09	0.01	0.9885	0.99	1.05617e-14	-0.49	0.107352	Target set
TRAESCS3A03G0696500	TraesCS3A02G275800		147	142	121	155	76	67	64	53	157	215	137	160	110	85	90	1.09	1.33221e-08	-0.2	0.333964	-0.58	0.0246872	0.71	0.000406666	Target set
TRAESCS7B03G0284800	TraesCS7B02G108700	Cytochrome P450	283	245	181	192	104	94	94	109	240	264	246	181	127	85	121	1.14	1.75497e-08	-0.01	0.987532	-0.18	0.558729	0.97	8.57844e-06	Target set
TRAESCS3A03G0924500	TraesCS3A02G393500	Multidrug resistance protein ABC transporter family protein	118	154	104	135	58	65	58	52	143	156	94	147	69	67	71	1.1	2.45004e-08	-0.04	0.883714	-0.28	0.378486	0.86	4.38838e-05	Target set
TRAESCS2D03G0217100	TraesCS2D02G102200		333	310	224	239	131	102	142	115	266	359	343	303	174	254	175	1.15	2.65233e-08	-0.16	0.516333	-0.75	0.000983371	0.55	0.0153845	Target set
TRAESCS5D03G0087200	TraesCS5D02G034700	Ubiquitin carboxyl-terminal hydrolase, putative	143	250	437	236	639	615	661	732	336	247	230	267	361	381	441	-1.35	2.98085e-08	0.02	0.967685	0.71	3.20141e-08	-0.66	0.0185711	Target set
TRAESCS6A03G1032500	TraesCS6A02G414000	Disease resistance protein RPM1	40	40	55	48	116	123	110	77	45	34	31	24	54	56	51	-1.25	4.38086e-08	0.49	0.0796656	0.95	0.000164936	-0.79	0.00451417	Target set
TRAESCS5D03G0146500	TraesCS5D02G058900	Stomatal closure-related actin-binding protein 1	144	163	112	150	67	78	77	54	208	213	154	193	130	90	115	1.01	8.47495e-08	-0.39	0.0360464	-0.73	0.00325308	0.68	0.000499054	Target set
TRAESCS2D03G0993000	TraesCS2D02G443000	WRKY transcription factor	113	108	99	142	50	67	45	56	172	158	166	137	63	82	85	1.06	1.11472e-07	-0.41	0.0304507	-0.53	0.0789398	0.94	2.94515e-06	Target set
TRAESCS7B03G1200100	TraesCS7B02G444300		131	147	88	112	51	64	52	58	132	152	135	115	84	80	90	1.06	1.11962e-07	-0.12	0.602935	-0.62	0.0148096	0.55	0.00935998	Target set
TRAESCS6A03G0627000	TraesCS6A02G227900	response regulator 1	127	228	223	208	81	97	94	110	254	299	206	238	118	114	122	1	1.31679e-07	-0.31	0.123451	-0.34	0.159567	0.97	9.6911e-07	Target set
TRAESCS3A03G0717700	TraesCS3A02G287500	Inorganic pyrophosphatase 2	109	109	106	79	182	196	190	223	106	92	52	82	109	116	131	-1	1.32324e-07	0.32	0.15037	0.7	8.96142e-05	-0.63	0.00449656	Target set
TRAESCS3D03G1195100	TraesCS3D02G545700	Epoxide hydrolase	483	432	225	298	173	116	106	152	424	681	459	442	212	258	238	1.37	1.71867e-07	-0.43	0.125284	-0.82	0.000115318	0.98	0.000487227	Target set
TRAESCS5A03G0445600	TraesCS5A02G163900		58	69	43	60	21	27	16	18	70	62	71	46	27	32	30	1.46	2.37341e-07	-0.08	0.817757	-0.57	0.232979	0.96	0.000948069	Target set
TRAESCS3D03G0930200	TraesCS3D02G424200		66	60	68	74	36	26	31	17	66	88	84	70	43	37	46	1.25	3.94054e-07	-0.16	0.5453	-0.64	0.120218	0.77	0.00240012	Target set
TRAESCS3B03G0608800	TraesCS3B02G233000	Vacuolar-processing enzyme	125	168	103	94	41	42	53	57	121	148	89	171	82	78	59	1.31	4.33571e-07	-0.07	0.841019	-0.63	0.0392795	0.75	0.0076936	Target set
TRAESCS5D03G0495600	TraesCS5D02G211200	Jasmonate zim-domain protein	1217	1138	1438	1444	2162	1836	2130	2039	556	715	600	729	1020	1226	1332	-0.67	4.67569e-07	1.05	4.13894e-16	0.74	3.44232e-09	-0.98	3.13674e-12	Target set
TRAESCS5B03G0061600	TraesCS5B02G026200	Ubiquitin carboxyl-terminal hydrolase, putative	142	258	392	236	544	507	568	547	300	231	200	254	283	287	344	-1.11	8.16024e-07	0.1	0.748736	0.8	2.86762e-10	-0.42	0.120755	Target set
TRAESCS5D03G0821500	TraesCS5D02G364900		89	91	73	67	40	49	27	34	100	98	101	87	62	67	70	1.06	9.69576e-07	-0.23	0.301981	-0.86	0.00561736	0.43	0.0557498	Target set
TRAESCS3B03G0309700	TraesCS3B02G130000	WRKY family transcription factor	163	146	337	178	421	421	548	543	172	215	173	229	250	375	429	-1.26	1.09263e-06	0.1	0.769047	0.43	0.0660066	-0.94	0.000861308	Target set
TRAESCS3B03G1515400	TraesCS3B02G608400	GDSL esterase/lipase	243	318	177	197	109	87	107	148	242	304	258	265	156	186	209	1.02	2.72571e-06	-0.15	0.549211	-0.74	0.00171748	0.43	0.0759384	Target set
TRAESCS7A03G0833100	TraesCS7A02G339000		40	56	50	50	16	28	22	11	57	49	53	52	25	30	35	1.32	3.27061e-06	-0.07	0.837259	-0.68	0.185905	0.71	0.0157042	Target set
TRAESCS4A03G0532100	TraesCS4A02G199000	Chaperone protein ClpB	30	51	48	30	13	17	6	16	43	52	34	41	23	20	20	1.58	5.81004e-06	-0.06	0.885724	-0.73	0.226888	0.91	0.0108437	Target set
TRAESCS7D03G0005300	TraesCS7D02G002200		34	42	26	21	10	11	7	6	29	43	31	50	17	18	20	1.83	6.15322e-06	-0.27	0.483101	-1.14	0.0577857	0.95	0.0139462	Target set
TRAESCS7B03G0774400	TraesCS7B02G284700		221	198	224	206	437	514	423	314	148	156	155	183	213	215	435	-1.02	6.50195e-06	0.45	0.0734971	0.52	0.25963	-0.95	0.000107136	Target set
TRAESCS1D03G0866700	TraesCS1D02G372200	Sec14p-like phosphatidylinositol transfer family protein	152	216	158	175	103	77	71	70	141	273	131	199	133	143	156	1.09	6.52213e-06	-0.05	0.886799	-0.88	5.75532e-05	0.26	0.370885	Target set
TRAESCS1B03G0331500	TraesCS1B02G121700	BTB/POZ and MATH domain-containing protein 2	50	58	53	51	28	10	19	27	53	59	45	63	26	21	34	1.3	7.95053e-06	-0.01	0.977086	-0.39	0.535814	0.92	0.00282096	Target set
TRAESCS1D03G0611400	TraesCS1D02G253700	Breast carcinoma-amplified sequence 3	597	790	888	783	1019	992	1318	1376	424	378	319	396	612	538	587	-0.66	8.90897e-06	1.05	2.82706e-13	0.99	1.41275e-11	-0.72	8.30327e-06	Target set
TRAESCS1A03G1054100	TraesCS1A02G434000		56	60	42	40	31	17	11	16	56	60	68	53	35	29	31	1.37	9.54547e-06	-0.22	0.497651	-0.79	0.117449	0.8	0.0111663	Target set
TRAESCS4A03G0276500	TraesCS4A02G130300	Phospholipid-transporting ATPase	112	138	261	98	312	334	361	452	136	182	83	146	202	201	260	-1.3	1.02324e-05	0.2	0.598405	0.69	0.00018815	-0.8	0.0148116	Target set
TRAESCS1B03G1138000	TraesCS1B02G423000		62	87	107	94	37	46	38	47	90	123	86	82	53	62	50	1.03	1.13347e-05	-0.09	0.761895	-0.42	0.222031	0.69	0.00578619	Target set
TRAESCS7A03G1341700	TraesCS7A02G552000	Flavin-containing monooxygenase	26	42	39	47	12	17	11	11	35	39	30	59	26	22	17	1.56	1.16186e-05	-0.04	0.921961	-0.8	0.151741	0.8	0.0294185	Target set
TRAESCS2D03G0248700	TraesCS2D02G118400	Potassium transporter	577	636	808	685	1138	847	1102	1068	328	374	304	308	485	499	656	-0.65	1.40292e-05	1.08	1.38111e-13	0.9	6.32141e-09	-0.84	2.03584e-07	Target set
TRAESCS6B03G0948300	TraesCS6B02G334600	Transcription factor protein	189	80	222	170	298	363	370	379	141	115	165	124	180	227	205	-1.12	1.41053e-05	0.32	0.282082	0.75	2.34069e-06	-0.69	0.0178634	Target set
TRAESCS2D03G0216300	TraesCS2D02G101700		92	103	51	96	42	40	38	40	120	87	109	118	59	48	45	1.07	1.65633e-05	-0.3	0.235926	-0.37	0.302558	0.99	9.61664e-05	Target set
TRAESCS5A03G0500900	TraesCS5A02G194200	Aminopeptidase	110	112	71	123	44	55	55	48	93	140	91	120	53	63	69	1.01	1.70217e-05	-0.05	0.867081	-0.32	0.345079	0.74	0.00336881	Target set
TRAESCS7B03G0955100	TraesCS7B02G355500	Glutamate receptor	77	95	63	88	35	46	25	43	104	87	82	63	50	39	31	1.09	3.13268e-05	-0.02	0.961375	-0.14	0.806364	0.97	0.00053445	Target set
TRAESCS2B03G1063800	TraesCS2B02G417700	Ring finger protein, putative	44	55	50	49	19	23	27	24	68	72	78	58	37	31	29	1.06	3.75431e-05	-0.44	0.0561203	-0.51	0.262292	0.99	7.65838e-05	Target set
TRAESCS2A03G0434500	TraesCS2A02G206600		51	105	146	104	157	195	234	236	69	61	60	48	100	108	97	-1.06	3.97542e-05	0.8	0.00355289	0.98	1.65397e-06	-0.88	0.00269975	Target set
TRAESCS7D03G1198400	TraesCS7D02G506500		30	59	42	35	9	10	15	22	42	46	53	47	26	16	38	1.53	4.04205e-05	-0.15	0.72804	-0.95	0.101729	0.72	0.0649792	Target set
TRAESCS7A03G0869700	TraesCS7A02G356000	Kinesin-like protein	51	101	56	77	30	20	37	41	97	99	92	86	51	43	56	1.12	4.67574e-05	-0.36	0.195047	-0.67	0.0823938	0.8	0.00445	Target set
TRAESCS4D03G0781600	TraesCS4D02G336300	Sugar transporter protein	35	22	32	48	10	16	7	13	40	40	27	38	22	12	20	1.55	5.87843e-05	-0.04	0.939711	-0.68	0.307023	0.91	0.0239742	Target set
TRAESCS4B03G0197700	TraesCS4B02G087600	F-box/kelch-repeat protein	1519	1180	1324	1250	1886	1782	1833	1645	496	525	539	620	856	860	963	-0.47	6.10742e-05	1.32	2.83745e-33	0.97	1.00045e-24	-0.82	2.6575e-11	Target set
TRAESCS1D03G0058100	TraesCS1D02G030600		19	15	32	23	60	53	37	54	15	24	26	25	37	30	26	-1.23	9.13931e-05	0.02	0.964758	0.69	0.0603598	-0.57	0.131117	Target set
TRAESCS5D03G0962700	TraesCS5D02G438700		66	55	72	52	40	34	24	22	67	58	57	72	44	35	53	1	0.000108528	-0.01	0.981416	-0.58	0.158844	0.42	0.136555	Target set
TRAESCS1D03G0565900	TraesCS1D02G230300	RING/U-box superfamily protein	81	41	76	43	99	145	130	108	53	60	44	49	65	90	94	-1.02	0.000121577	0.27	0.397628	0.5	0.0582442	-0.8	0.00716303	Target set
TRAESCS7D03G0811600	TraesCS7D02G344000	1,4-alpha-glucan branching enzyme, putative	60	79	68	51	87	154	166	109	83	47	41	70	79	89	83	-1.03	0.000127376	0.14	0.688647	0.59	0.0414626	-0.59	0.0585245	Target set
TRAESCS4A03G0981000	TraesCS4A02G394500	Nudix hydrolase	65	75	40	49	30	26	21	28	62	72	46	58	28	36	31	1.09	0.000128825	-0.01	0.975076	-0.31	0.542809	0.8	0.00879434	Target set
TRAESCS1B03G1254300	TraesCS1B02G469800	FAD-binding Berberine family protein	160	251	129	185	53	88	40	78	165	258	126	296	78	69	196	1.46	0.000152604	-0.18	0.708196	-0.85	0.051546	0.78	0.0693487	Target set
TRAESCS3B03G0022600	TraesCS3B02G013000		21	22	23	19	8	4	3	6	41	34	27	24	6	26	13	1.99	0.00015625	-0.53	0.25479	-1.56	0.0590173	0.95	0.0491334	Target set
TRAESCS3B03G1306500	TraesCS3B02G524800	Beta-1,3-glucanase	528	591	415	392	228	226	189	174	338	1041	439	713	200	321	420	1.21	0.00018889	-0.35	0.337474	-0.66	0.0101281	0.9	0.0101981	Target set
TRAESCS1B03G1060800	TraesCS1B02G392000	AP2/B3 transcription factor family protein	51	43	116	42	137	167	135	110	40	48	44	56	75	61	89	-1.15	0.000196526	0.46	0.194748	0.84	0.000274978	-0.78	0.0282368	Target set
TRAESCS6B03G0797100	TraesCS6B02G274200	ethylene-responsive transcription factor	10	12	13	10	2	0	1	2	20	15	11	10	8	7	5	3.14	0.000204755	-0.28	0.643186	-2.44	0.052848	0.96	0.110424	Target set
TRAESCS5A03G0017500	TraesCS5A02G007800	BEL1-like homeodomain protein 6	55	112	111	112	33	47	51	55	143	207	113	158	83	76	61	1.03	0.000220048	-0.64	0.017271	-0.69	0.0250058	0.97	0.000549656	Target set
TRAESCS6B03G0831700	TraesCS6B02G287900	Lipid transfer protein-like	19	9	22	26	4	1	4	5	22	35	9	16	15	7	9	2.41	0.000234782	-0.06	0.932918	-1.58	0.0833691	0.88	0.169893	Target set
TRAESCS3D03G0184600	TraesCS3D02G093500		24	36	16	17	6	9	7	5	29	29	26	16	12	11	20	1.75	0.000258959	-0.07	0.901701	-1.12	0.116967	0.7	0.15277	Target set
TRAESCS4D03G0053900	TraesCS4D02G032200	Germin-like protein 1-1	147	130	127	123	31	27	47	58	151	223	75	205	35	75	190	1.66	0.000288871	-0.26	0.634216	-1.32	0.120424	0.59	0.261152	Target set
TRAESCS6D03G0733500	TraesCS6D02G315300	Nuclear transcription factor Y subunit A7	16	25	10	18	4	3	4	6	23	21	15	13	7	8	12	1.99	0.000332066	-0.02	0.973569	-1.11	0.228965	0.89	0.0995843	Target set
TRAESCS1D03G0718600	TraesCS1D02G300700	WRKY family transcription factor	19	18	6	22	1	2	1	1	3	45	10	10	4	7	7	3.68	0.000336356	-0.02	0.983921	-2.3	0.0732853	1.39	0.126801	Target set
TRAESCS5B03G0607600	TraesCS5B02G231600	Cytochrome P450 family protein, expressed	230	276	343	179	391	342	514	821	163	229	211	163	237	360	265	-1.04	0.000383472	0.46	0.155173	0.81	0.106992	-0.69	0.0351211	Target set
TRAESCS6A03G0723900	TraesCS6A02G270700	Pectin acetylesterase	2	5	5	1	16	19	11	15	3	5	1	4	5	7	9	-2.26	0.00042774	0.04	0.973571	1.09	0.113159	-1.22	0.110401	Target set
TRAESCS1D03G0225400	TraesCS1D02G096600	Replication protein A 70 kDa DNA-binding subunit	12	6	23	16	32	43	29	35	16	13	13	13	19	14	19	-1.31	0.000468287	0.09	0.867804	0.97	0.0222139	-0.44	0.364674	Target set
TRAESCS2A03G0212700	TraesCS2A02G103000		31	18	47	24	9	8	7	12	15	45	34	51	21	15	16	1.71	0.00048071	-0.23	0.666535	-0.97	0.118592	0.96	0.0565248	Target set
TRAESCS1A03G1012500	TraesCS1A02G414500	2-oxoglutarate-dependent dioxygenase-related family protein	59	31	40	64	21	23	18	16	35	72	53	68	24	37	49	1.29	0.000570269	-0.19	0.661596	-0.95	0.0333798	0.53	0.195956	Target set
TRAESCS1A03G0606600	TraesCS1A02G233800	Tryptophan aminotransferase	23	31	38	22	60	58	61	58	27	37	21	25	23	47	58	-1.09	0.000615303	0.09	0.840761	0.44	0.286399	-0.74	0.0377846	Target set
TRAESCS5D03G0559500	TraesCS5D02G241600		44	20	53	39	97	68	83	94	21	38	51	37	42	72	53	-1.16	0.000669617	0.13	0.785048	0.58	0.0641395	-0.71	0.0695959	Target set
TRAESCSU02G137200			24	32	32	35	50	39	85	95	33	17	17	26	45	36	42	-1.17	0.000695223	0.45	0.282056			-0.93	0.0184347	Target set
TRAESCS7D03G1113600	TraesCS7D02G469425		49	49	43	51	15	22	19	27	53	86	93	52	20	39	44	1.18	0.000710725	-0.53	0.114027	-0.76	0.123117	0.94	0.00688717	Target set
TRAESCS6B03G1106200	TraesCS6B02G391100	Basic helix-loop-helix transcription factor	44	44	19	38	11	19	17	17	46	45	50	50	29	28	23	1.15	0.000722314	-0.35	0.283364	-0.77	0.117553	0.73	0.0316691	Target set
TRAESCS5D03G1097400	TraesCS5D02G501800	Receptor protein kinase, putative,expressed	24	26	15	14	7	5	8	7	23	28	33	27	18	12	17	1.52	0.000805373	-0.45	0.257754	-1.24	0.0604366	0.72	0.0875694	Target set
TRAESCSU02G050800			9	13	23	21	4	3	6	1	20	35	6	32	37	30	33	2.2	0.000858506	-0.45	0.457487			-0.63	0.283787	Target set
TRAESCS3B03G0993100	TraesCS3B02G397800	3-oxo-5-alpha-steroid 4-dehydrogenase family protein, expressed	28	29	27	38	15	12	12	11	34	24	49	26	19	21	15	1.26	0.000943003	-0.09	0.840803	-0.59	0.343777	0.76	0.0568295	Target set
TRAESCS1B03G0981200	TraesCS1B02G360100	Receptor-like protein kinase	50	95	114	47	36	42	34	28	69	129	94	126	59	64	69	1.09	0.000954835	-0.42	0.220993	-0.91	0.002523	0.6	0.0895176	Target set
TRAESCS4B03G0914800	TraesCS4B02G352000	Benzyl alcohol O-benzoyltransferase	13	12	10	6	3	1	1	0	18	13	11	9	9	7	1	3.01	0.000999648	-0.27	0.71331	-2.21	0.14107	1.06	0.145484	Target set
TRAESCS1D03G0189200	TraesCS1D02G082800	3-N-debenzoyl-2-deoxytaxol N-benzoyltransferase	8	4	10	15	1	2	1	0	10	13	11	13	8	4	5	3.18	0.00100342	-0.3	0.660805	-2.53	0.0721074	0.95	0.174873	Target set
TRAESCS5D03G0050600	TraesCS5D02G022400	DNA-binding storekeeper protein-related transcriptional regulator	27	25	27	24	12	9	14	3	37	31	36	21	28	13	24	1.41	0.00102252	-0.24	0.585611	-1.22	0.0602702	0.43	0.337763	Target set
TRAESCS7B03G1143400	TraesCS7B02G424300		24	13	18	24	4	13	5	4	30	26	28	28	12	22	14	1.58	0.00106844	-0.46	0.292842	-1.34	0.0701911	0.7	0.129671	Target set
TRAESCS4B03G0758500	TraesCS4B02G287800	Sucrose transporter	63	60	43	47	38	9	22	24	75	86	51	68	41	32	53	1.16	0.00110778	-0.35	0.346584	-0.88	0.0859728	0.63	0.0942135	Target set
TRAESCS6D03G0122200	TraesCS6D02G059600	F-box family protein	13	13	13	11	2	6	2	0	27	25	14	10	9	11	5	2.3	0.00119558	-0.56	0.331137	-1.78	0.112703	1.08	0.0769994	Target set
TRAESCS5B03G1134100	TraesCS5B02G461900	BTB/POZ domain-containing protein	111	137	73	81	61	75	54	41	213	227	232	183	117	109	105	0.77	0.00145753	-1.05	6.14336e-07	-0.97	9.31773e-05	0.85	0.000249816	Target set
TRAESCS3B03G0407600	TraesCS3B02G170700		25	30	26	28	7	17	12	11	32	44	33	38	14	26	16	1.18	0.00146358	-0.39	0.258293	-0.71	0.284611	0.87	0.0170124	Target set
TRAESCS2B03G1548000	TraesCS2B02G629800	Disease resistance protein RPM1	1	0	1	2	8	8	10	13	0	0	1	0	3	1	4	-3.32	0.00155044	1.76	0.392755	1.84	0.052832	-3.24	0.0695196	Target set
TRAESCS4D03G0257700	TraesCS4D02G129300	2,3-bisphosphoglycerate-dependent phosphoglycerate mutase	14	15	16	12	39	35	31	21	11	13	11	13	28	12	24	-1.17	0.00182297	0.29	0.56402	0.53	0.313363	-0.93	0.0316282	Target set
TRAESCS5D03G0414500	TraesCS5D02G170000		37	30	28	18	13	15	14	10	33	34	31	33	22	21	21	1.09	0.00213608	-0.17	0.650845	-0.75	0.170781	0.51	0.164259	Target set
TRAESCS3A03G0740400	TraesCS3A02G304100	Clustered mitochondria protein	11	35	32	27	57	58	66	37	22	22	12	23	36	22	38	-1.09	0.00214901	0.45	0.297343	0.74	0.0496779	-0.8	0.0535341	Target set
TRAESCS4B03G0499500	TraesCS4B02G177800		14	7	21	18	31	43	35	26	8	11	20	14	24	24	25	-1.2	0.00217441	0.22	0.680019	0.44	0.34811	-0.98	0.0252411	Target set
TRAESCS5B03G0995700	TraesCS5B02G401900		61	71	143	34	191	222	154	118	40	65	73	87	105	96	154	-1.18	0.00223336	0.26	0.583666	0.5	0.0846409	-0.94	0.0259463	Target set
TRAESCS2D03G0823100	TraesCS2D02G359100	Kinase family protein	313	399	392	352	427	478	478	447	172	202	147	200	234	222	270	-0.36	0.00227056	1.05	9.15898e-20	0.89	2.25797e-12	-0.53	7.98587e-05	Target set
TRAESCS1B03G0730100	TraesCS1B02G259400		28	9	20	4	4	3	2	4	15	14	11	25	6	8	5	2.21	0.00228564	-0.03	0.972317	-1	0.378318	1.25	0.0887336	Target set
TRAESCS2D03G0722700	TraesCS2D02G314400	Aspartic proteinase nepenthesin-1	12	8	10	10	0	1	0	0	10	15	2	21	2	8	4	5.02	0.00234297	-0.21	0.821553	-3.99	0.0626169	1.24	0.156666	Target set
TRAESCS3B03G1050700	TraesCS3B02G426300	4-coumarate:CoA ligase-like protein	10	9	7	7	27	17	28	24	10	4	7	13	20	10	4	-1.57	0.00245135	0	0.997323	1.06	0.0882941	-0.52	0.428908	Target set
TRAESCS2D03G0170100	TraesCS2D02G085400		24	14	27	46	8	17	4	11	33	34	47	40	19	22	13	1.45	0.00245861	-0.43	0.361627	-0.89	0.203545	0.99	0.0394482	Target set
TRAESCS1A03G0230000	TraesCS1A02G094900	Phenylalanine ammonia-lyase	19	29	38	40	55	71	72	50	24	29	30	42	41	37	79	-1.01	0.00248779	0.05	0.917704	0.21	0.660449	-0.85	0.0187885	Target set
TRAESCSU02G175800			12	32	67	27	9	7	15	8	22	75	23	62	49	102	74	1.78	0.00277264	-0.36	0.573714			-0.84	0.167533	Target set
TRAESCS6D03G0011000	TraesCS6D02G004300	Anthocyanidin synthase	15	13	8	17	5	3	5	2	10	13	15	22	8	8	10	1.79	0.00285526	-0.14	0.825684	-1.24	0.188589	0.68	0.241432	Target set
TRAESCS3A03G0443400	TraesCS3A02G185400		17	14	26	17	43	35	32	35	21	18	13	21	30	24	43	-1	0.00289179	0.06	0.898761	0.13	0.810822	-0.93	0.00940326	Target set
TRAESCS2D03G0196100	TraesCS2D02G093900	O-methyltransferase-like protein	14	7	8	19	3	4	1	1	22	22	6	15	10	2	11	2.39	0.00319992	-0.39	0.608439	-1.8	0.129048	0.98	0.193341	Target set
TRAESCS6A03G0612400	TraesCS6A02G222300	Auxin response factor	6	9	9	9	14	26	20	28	12	6	3	7	8	17	13	-1.45	0.00324539	0.28	0.682889	0.76	0.21091	-0.97	0.0957489	Target set
TRAESCS5B03G0100900	TraesCS5B02G038400		23	25	15	8	36	45	32	32	13	18	15	18	23	17	22	-1.06	0.00326825	0.19	0.69122	0.78	0.0614023	-0.47	0.289003	Target set
TRAESCS7B03G0763200	TraesCS7B02G279200		24	20	35	29	12	9	7	19	59	39	39	36	25	17	23	1.17	0.00328851	-0.64	0.0691851	-0.91	0.127324	0.89	0.0183014	Target set
TRAESCS3B03G0262300	TraesCS3B02G115100	Kelch-like protein	11	11	12	9	29	26	19	23	5	6	9	9	14	17	9	-1.2	0.00364886	0.61	0.25352	0.83	0.123065	-0.99	0.0550424	Target set
TRAESCS1D03G0221700	TraesCS1D02G095100	Glutathione S-transferase	40	51	59	23	67	55	86	163	32	40	32	47	54	74	46	-1.14	0.003727	0.24	0.628925	0.65	0.15304	-0.73	0.100052	Target set
TRAESCS4D03G0201400	TraesCS4D02G101800	Kinase	357	354	520	361	508	544	545	538	143	200	145	182	311	253	315	-0.45	0.00397254	1.29	9.35236e-18	0.83	2.73569e-12	-0.91	5.53547e-08	Target set
TRAESCS5B03G1381800	TraesCS5B02G572600	Pleiotropic drug resistance ABC transporter	856	1106	1599	1225	1848	1516	1822	1965	607	671	383	720	901	967	1172	-0.62	0.00402936	1.05	1.70793e-07	0.79	8.14672e-09	-0.88	6.80871e-05	Target set
TRAESCS1A03G0470900	TraesCS1A02G174400		8	10	8	9	19	20	28	19	7	9	3	6	9	7	16	-1.33	0.00405745	0.53	0.387459	0.98	0.093095	-0.88	0.134604	Target set
TRAESCSU02G128800			20	8	68	34	8	12	6	7	21	92	29	46	46	152	114	1.95	0.00415703	-0.49	0.497367			-1.26	0.0602622	Target set
TRAESCS5D03G0992800	TraesCS5D02G452500	Pleiotropic drug resistance ABC transporter	33	50	41	33	68	94	82	64	15	37	27	57	47	60	33	-1	0.00422375	0.25	0.567482	0.69	0.0330371	-0.57	0.164004	Target set
TRAESCS7A03G0454200	TraesCS7A02G195000	Pyridoxamine 5'-phosphate oxidase family protein	27	30	24	34	12	14	13	17	42	45	29	42	18	24	34	1.01	0.00443123	-0.42	0.2044	-0.89	0.0901719	0.53	0.129211	Target set
TRAESCS3A03G0712700	TraesCS3A02G285000		29	19	13	15	11	6	8	4	18	26	24	25	13	12	11	1.36	0.00445626	-0.24	0.612091	-0.76	0.345974	0.85	0.0771501	Target set
TRAESCS6B03G0472700	TraesCS6B02G185800	Protein COBRA	21	30	25	26	14	12	10	11	21	26	38	25	21	15	23	1.09	0.00448341	-0.07	0.867394	-0.77	0.183628	0.38	0.351807	Target set
TRAESCS3A03G0768700	TraesCS3A02G318900		19	16	30	21	9	9	7	6	22	34	15	40	8	20	23	1.44	0.00457921	-0.32	0.530036	-1.17	0.0900623	0.59	0.257532	Target set
TRAESCS1A03G1054500	TraesCS1A02G434200		36	31	35	23	9	17	22	12	64	51	50	36	24	23	31	1.03	0.00474391	-0.64	0.0462108	-0.83	0.121693	0.85	0.0152896	Target set
TRAESCS5D03G0444600	TraesCS5D02G186400	2-aminoethanethiol dioxygenase	14	24	12	10	6	6	3	6	20	19	20	20	9	14	10	1.48	0.00477475	-0.36	0.455726	-1.1	0.178544	0.74	0.141853	Target set
TRAESCS6A03G0267600	TraesCS6A02G113500	F-box family protein	18	33	25	29	13	15	8	13	23	36	25	27	14	18	16	1.07	0.00503041	-0.04	0.92319	-0.42	0.554635	0.69	0.0872561	Target set
TRAESCS5A03G0930400	TraesCS5A02G388400	Beta-glucosidase	438	83	484	591	99	193	71	46	874	267	404	788	223	110	260	1.95	0.00510595	-0.49	0.545597	-0.99	0.20265	1.45	0.0554096	Target set
TRAESCS5B03G0488000	TraesCS5B02G183300	Clavaminate synthase-like protein	3	4	8	3	11	21	17	12	1	2	7	6	9	6	14	-1.79	0.00525865	0.2	0.830087	0.62	0.403781	-1.37	0.0590821	Target set
TRAESCS7D03G0945700	TraesCS7D02G401300	Benzyl alcohol O-benzoyltransferase	2	10	24	1	1	0	0	0	6	16	11	15	2	4	6	4.89	0.00533194	-0.35	0.75839	-3.76	0.0893974	1.48	0.176136	Target set
TRAESCS6B03G1282700	TraesCS6B02G464500	Disease resistance protein RPM1	2	2	5	3	10	10	10	14	5	4	1	2	6	6	5	-1.91	0.00582051	0.04	0.973083	0.93	0.256677	-1.03	0.213401	Target set
TRAESCS6B03G0865000	TraesCS6B02G301500	Dof zinc finger protein	23	22	11	16	3	11	8	5	20	24	20	20	11	6	15	1.39	0.00593556	-0.18	0.737414	-0.69	0.464026	0.87	0.0879863	Target set
TRAESCS2D03G1132600	TraesCS2D02G507500	Nuclease	29	41	36	58	20	19	24	13	62	76	25	60	32	27	40	1.08	0.00626952	-0.4	0.314299	-0.83	0.0654495	0.65	0.114724	Target set
TRAESCS4A03G0866700	TraesCS4A02G350200	Protein DETOXIFICATION	16	18	9	19	6	5	6	4	10	19	21	18	10	6	18	1.53	0.00634838	-0.1	0.879005	-1.14	0.17994	0.48	0.4074	Target set
TRAESCS7D03G0288400	TraesCS7D02G128200	Auxin-responsive protein	39	55	28	22	25	14	17	13	53	41	53	36	33	25	27	1.03	0.00662503	-0.31	0.426099	-0.75	0.13237	0.59	0.135535	Target set
TRAESCS2B03G0267000	TraesCS2B02G111700		4	7	10	10	1	1	2	2	10	14	10	7	5	3	4	2.33	0.00685836	-0.37	0.594703	-1.44	0.335583	1.25	0.0869584	Target set
TRAESCS3A03G0824500	TraesCS3A02G345000		25	29	39	23	19	8	9	17	26	43	23	28	17	16	23	1.1	0.00688928	-0.01	0.986036	-0.52	0.449316	0.58	0.187813	Target set
TRAESCS6D03G0887400	TraesCS6D02G386400	Disease resistance protein	81	103	90	97	45	72	59	77	207	233	212	186	126	114	116	0.52	0.00693591	-1.14	2.08737e-13	-0.94	9.26802e-05	0.71	2.45854e-05	Target set
TRAESCS1B03G0697900	TraesCS1B02G246600	Calcium-dependent lipid-binding (CaLB domain) family protein	7	13	1	6	0	0	1	1	9	14	5	12	2	5	5	3.72	0.00707715	-0.53	0.547951	-3.04	0.106992	1.21	0.185281	Target set
TRAESCS3D03G0552700	TraesCS3D02G220700	Zinc finger CCCH domain protein	7	6	3	9	0	1	0	1	6	6	7	10	2	2	6	3.62	0.00718065	-0.17	0.852101	-2.77		1.01	0.255343	Target set
TRAESCS6B03G0169400	TraesCS6B02G072200		9	9	4	5	2	1	0	1	7	16	8	9	3	7	8	2.73	0.00793399	-0.52	0.475738	-2.62	0.060584	0.63	0.423862	Target set
TRAESCS4A03G0188400	TraesCS4A02G091700		12	13	6	12	0	6	3	0	17	10	8	16	9	5	1	2.23	0.00795724	-0.2	0.816467	-1.19	0.503148	1.24	0.126946	Target set
TRAESCS5B03G0653600	TraesCS5B02G251800	Ribosomal RNA small subunit methyltransferase B	13	18	11	15	31	35	34	24	12	26	8	9	26	11	20	-1.15	0.00807438	0.09	0.88232	0.68	0.167789	-0.57	0.273426	Target set
TRAESCS7A03G0998900	TraesCS7A02G412100	Peptide transporter	10	10	3	5	1	2	0	1	10	20	6	10	8	5	3	2.78	0.00826588	-0.67	0.374256	-2.45	0.0930118	1	0.212711	Target set
TRAESCS1A03G0326800	TraesCS1A02G129800	SKP1-like protein	27	26	20	30	10	13	16	11	30	26	31	19	11	17	12	1.01	0.00845029	0	0.996653	-0.13	0.887813	0.88	0.0317435	Target set
TRAESCS1D03G0680600	TraesCS1D02G283600	Respiratory burst oxidase-like protein	20	30	18	23	16	7	9	12	49	49	47	40	23	27	18	1.01	0.0085433	-0.99	0.00111776	-1.08	0.0566295	0.92	0.00573135	Target set
TRAESCS5D03G0350300	TraesCS5D02G139500		2	2	5	2	4	9	16	16	3	1	2	5	4	7	6	-2.07	0.00862192	0.04	0.97531	0.96	0.297016	-1.16	0.210231	Target set
TRAESCS2B03G1047700	TraesCS2B02G411900	Pentatricopeptide repeat-containing protein	6	5	2	1	14	15	11	12	2	1	0	3	7	5	1	-1.92	0.0092454	1.27	0.226296	1.55	0.0523208	-1.64	0.113837	Target set
TRAESCS3B03G0292800	TraesCS3B02G125500	Myb-like transcription factor family protein	7	16	24	14	23	30	39	33	16	8	12	16	24	16	30	-1.07	0.00942807	0.27	0.616702	0.39	0.458912	-0.95	0.0389065	Target set
TRAESCS4A03G0694200	TraesCS4A02G266900	Glutamine synthetase	6	7	5	8	28	16	10	17	6	5	4	11	4	10	11	-1.48	0.00956802	0.04	0.961735	1.05	0.137721	-0.47	0.521409	Target set
TRAESCS2B03G0541300	TraesCS2B02G225000	Disease resistance protein	49	68	68	75	93	96	91	90	39	26	22	31	40	50	49	-0.54	0.00958553	1.18	1.62297e-07	0.96	8.08798e-05	-0.76	0.00361339	Target set
TRAESCS6B03G0817300	TraesCS6B02G282600	Cyclin-like	7	7	4	10	2	2	0	0	5	16	4	13	9	3	6	2.78	0.00965623	-0.39	0.644955	-2.61	0.0712579	0.56	0.531111	Target set
TRAESCS4D03G0458500	TraesCS4D02G184700		24	34	21	26	13	8	7	20	24	36	29	21	13	21	15	1.09	0.00967902	-0.03	0.955298	-0.48	0.540027	0.64	0.155243	Target set
TRAESCS5D03G0953700	TraesCS5D02G433400		8	9	7	14	4	2	2	2	13	10	20	10	7	2	8	1.9	0.0104797	-0.45	0.486595	-1.21	0.345259	1.13	0.0933214	Target set
TRAESCS6A03G0820600	TraesCS6A02G315100		17	30	17	30	14	12	8	9	25	42	24	35	12	14	20	1.09	0.0105396	-0.38	0.350159	-0.55	0.448853	0.93	0.028661	Target set
TRAESCS5B03G0355000	TraesCS5B02G129200		19	17	24	15	5	7	14	6	23	24	13	24	15	13	11	1.2	0.0107306	-0.12	0.818057	-0.73	0.359236	0.58	0.232806	Target set
TRAESCS2D03G1068600	TraesCS2D02G478200	Glycosyltransferase	33	23	9	18	8	7	8	6	16	37	9	25	11	8	7	1.5	0.0109088	-0.01	0.985425	-0.29	0.780486	1.22	0.0509469	Target set
TRAESCS1D03G0591100	TraesCS1D02G243400	ATP-dependent RNA helicase	0	1	0	1	4	4	6	10	1	0	1	0	3	3	3	-3.62	0.0109131	0.04	0.987853	0.97	0.425206	-2.69	0.0783512	Target set
TRAESCS3D03G0061600	TraesCS3D02G034300	Leucine-rich repeat receptor-like protein kinase family protein	6	5	6	10	2	1	1	1	10	15	11	11	5	2	11	2.4	0.0109468	-0.76	0.250403	-2.29	0.0944535	0.87	0.22608	Target set
TRAESCS3D03G0809000	TraesCS3D02G365200	transcription factor-like protein	28	15	13	27	7	9	8	10	30	36	14	25	17	8	12	1.26	0.0112804	-0.29	0.572154	-0.56	0.48764	0.98	0.0518122	Target set
TRAESCS3B03G0194400	TraesCS3B02G083500	NBS-LRR disease resistance protein	3	9	9	3	0	2	1	0	7	15	9	6	4	5	5	2.96	0.0114113	-0.59	0.451831	-2.68	0.0993469	0.88	0.293782	Target set
TRAESCS4A03G0484100	TraesCS4A02G177300		9	14	14	11	2	2	4	7	12	20	8	20	5	13	8	1.64	0.011572	-0.28	0.657271	-1.25	0.225708	0.68	0.288377	Target set
TRAESCS7D03G0513000	TraesCS7D02G230700		9	17	4	9	5	1	2	1	5	20	11	11	6	9	11	2.08	0.0116001	-0.23	0.772814	-1.98	0.0600148	0.33	0.689728	Target set
TRAESCS1B03G0184000	TraesCS1B02G072000		21	12	11	31	10	9	3	7	28	24	17	26	18	10	23	1.35	0.0119451	-0.29	0.592568	-1.26	0.0712555	0.38	0.508513	Target set
TRAESCS7B03G0788500	TraesCS7B02G291900	Receptor-like protein kinase	16	11	11	16	6	4	4	4	14	40	15	14	15	8	10	1.56	0.0124778	-0.58	0.300673	-1.32	0.110456	0.81	0.168382	Target set
TRAESCS2A03G0933000	TraesCS2A02G385500	Transporter	7	12	5	10	1	3	3	2	11	8	12	6	9	6	9	1.89	0.0125466	-0.09	0.908908	-1.86	0.0719186	0.11	0.891112	Target set
TRAESCS5D03G1199300	TraesCS5D02G549800	Serine/threonine-protein phosphatase	22	24	23	19	19	8	7	8	23	33	29	24	17	18	22	1.04	0.0128127	-0.27	0.514415	-0.89	0.173101	0.41	0.333659	Target set
TRAESCS6B03G0151700	TraesCS6B02G064900	Disease resistance protein RPM1	3	6	5	9	0	0	0	1	15	9	9	3	2	6	5	4.21	0.0129598	-0.61	0.473485	-3.88	0.0729767	0.94	0.296445	Target set
TRAESCS2B03G0737100	TraesCS2B02G284500	NBS-LRR disease resistance protein	7	6	8	3	2	1	0	1	9	19	8	11	6	5	4	2.56	0.0131334	-0.93	0.161715	-2.35	0.107492	1.13	0.122008	Target set
TRAESCS1A03G0460600	TraesCS1A02G170600	Epoxide hydrolase 2	28	23	19	16	5	4	14	15	26	24	25	22	11	17	13	1.15	0.0131419	-0.13	0.801574	-0.56	0.53021	0.72	0.136772	Target set
TRAESCS2B03G1063200	TraesCS2B02G417400		18	19	8	10	5	6	4	6	16	27	18	18	10	10	13	1.36	0.0132539	-0.48	0.325637	-1.1	0.170103	0.74	0.154467	Target set
TRAESCS6D03G0635500	TraesCS6D02G263100	BAG family molecular chaperone regulator 5	7	7	8	7	16	19	15	17	9	1	6	8	11	10	11	-1.24	0.0132756	0.32	0.642665	0.62	0.338414	-0.94	0.111178	Target set
TRAESCS3B03G0103700	TraesCS3B02G046000	Zinc finger, C2H2	0	1	0	0	5	4	7	8	0	0	0	0	5	3	2	-4.34	0.0133771	0.76	0.819224	0.82	0.501076	-4.28	0.0516432	Target set
TRAESCS3B03G0222300	TraesCS3B02G096500		3	7	10	6	10	22	18	17	4	1	5	7	6	7	9	-1.4	0.0138577	0.65	0.380638	1.16	0.0826572	-0.89	0.224878	Target set
TRAESCS4A03G0513000	TraesCS4A02G191600		11	13	9	5	2	2	3	3	9	12	9	13	1	2	9	1.9	0.0140006	-0.14	0.86378	-0.71	0.675692	1.32	0.0840585	Target set
TRAESCS2D03G1095200	TraesCS2D02G490500	Cytochrome P450 family protein	19	20	11	7	6	6	3	0	24	45	6	19	8	13	13	1.9	0.014041	-0.67	0.353921	-1.64	0.0774571	0.94	0.217784	Target set
TRAESCS5A03G0722600	TraesCS5A02G296800	Pentatricopeptide repeat-containing protein	5	7	9	10	19	15	19	17	9	5	7	9	6	15	13	-1.21	0.0141396	0.09	0.904037	0.59	0.385459	-0.71	0.2214	Target set
TRAESCS7D03G0041900	TraesCS7D02G019000	Regulatory protein NPR1	6	14	7	6	3	2	4	0	15	17	16	18	11	4	10	1.84	0.0149884	-0.96	0.0796009	-1.92	0.0847576	0.88	0.142967	Target set
TRAESCS1D03G0076100	TraesCS1D02G038300		18	44	18	22	9	10	5	11	15	43	36	22	5	20	35	1.5	0.015024	-0.16	0.825856	-1.23	0.112597	0.43	0.537581	Target set
TRAESCS2A03G0028800	TraesCS2A02G013200	Cytochrome P450 family protein	10	36	8	21	4	2	8	8	24	20	13	33	5	4	18	1.72	0.0154197	-0.23	0.77486	-0.73	0.528403	1.21	0.0994753	Target set
TRAESCS7A03G0046000	TraesCS7A02G022800	Disease resistance protein (TIR-NBS-LRR class)	9	8	9	1	2	2	0	1	13	20	7	11	5	3	6	2.41	0.0158148	-0.87	0.230227	-1.93	0.188878	1.34	0.0899887	Target set
TRAESCS7D03G0945200	TraesCS7D02G401000	Benzyl alcohol O-benzoyltransferase	23	25	47	18	13	18	1	9	29	46	22	31	10	9	26	1.44	0.0161117	-0.14	0.844397	-0.59	0.572643	0.99	0.119161	Target set
TRAESCS3D03G0012200	TraesCS3D02G004400	Adenine nucleotide alpha hydrolases-like superfamily protein	17	6	7	13	4	2	2	3	10	20	11	12	3	0	10	1.95	0.0166236	-0.25	0.764364	-0.68	0.701697	1.51	0.062165	Target set
TRAESCS5A03G0559300	TraesCS5A02G216400		10	18	25	21	6	5	7	5	7	52	22	17	10	5	18	1.65	0.0166666	-0.38	0.600774	-0.96	0.276038	1.06	0.132559	Target set
TRAESCS7D03G0501000	TraesCS7D02G224500	2-oxoglutarate (2OG) and Fe(II)-dependent oxygenase superfamily protein	18	21	11	23	3	6	9	13	25	31	19	19	11	20	18	1.2	0.016865	-0.32	0.515171	-1.11	0.128029	0.41	0.427798	Target set
TRAESCS3A03G0781800	TraesCS3A02G325500	Pectinesterase	29	40	16	28	18	15	7	13	42	38	17	30	17	13	19	1.06	0.0169779	-0.12	0.80799	-0.33	0.663267	0.85	0.0687105	Target set
TRAESCS3D03G0608300	TraesCS3D02G261200		3	4	4	4	11	14	13	9	0	1	7	3	5	3	5	-1.68	0.0171538	0.48	0.625043	1.41	0.0784428	-0.75	0.429866	Target set
TRAESCS3A03G1035100	TraesCS3A02G446200	Carboxypeptidase	10	7	5	9	2	3	1	3	17	13	13	14	9	6	7	1.76	0.0171816	-0.83	0.118823	-1.74	0.105689	0.85	0.146635	Target set
TRAESCS6A03G0893700	TraesCS6A02G347100		74	146	60	29	25	32	24	58	140	146	136	104	44	48	93	1.11	0.0173228	-0.74	0.11212	-0.86	0.064516	0.99	0.0412672	Target set
TRAESCS6B03G0006600	TraesCS6B02G002300	Protein kinase family protein	6	3	8	8	1	3	1	0	16	18	11	10	2	8	8	2.3	0.0177513	-1.09	0.0917135	-2.31	0.10029	1.08	0.127326	Target set
TRAESCS1A03G1028300	TraesCS1A02G421600	Carboxypeptidase	10	9	3	5	1	1	2	0	7	10	4	7	1	1	10	2.73	0.0178354	0	0.997445	-2.03	0.277243	0.7	0.509569	Target set
TRAESCSU02G132900			8	12	7	7	2	2	2	4	8	9	18	11	8	10	14	1.73	0.0180449	-0.4	0.525368			0.01	0.993108	Target set
TRAESCS3B03G0982100	TraesCS3B02G393600		23	15	13	19	7	10	3	11	17	19	18	18	7	7	12	1.15	0.0181848	0	0.993994	-0.2	0.86825	0.95	0.0674011	Target set
TRAESCS6B03G0497000	TraesCS6B02G193200	transcription factor-like protein	4	6	4	7	1	0	0	1	3	20	11	15	3	2	10	3.36	0.0183485	-1.19	0.14807	-3.35	0.0668163	1.19	0.182648	Target set
TRAESCS1D03G0126700	TraesCS1D02G058100		10	13	10	9	5	5	4	1	10	10	10	15	8	8	9	1.46	0.0183836	-0.06	0.929627	-1.19	0.228002	0.33	0.612084	Target set
TRAESCS7B03G1015600	TraesCS7B02G377500	Nuclear factor Y subunit C	15	19	20	17	7	14	7	6	28	23	19	27	13	17	15	1.03	0.0193348	-0.41	0.309175	-0.86	0.22388	0.58	0.17276	Target set
TRAESCS7D03G0005400	TraesCS7D02G002300		9	13	13	6	2	4	1	4	9	19	6	20	7	1	10	1.87	0.0193841	-0.35	0.645282	-1.15	0.395753	1.07	0.167453	Target set
TRAESCS4A03G0980900	TraesCS4A02G394400	Zinc finger (Ran-binding) family protein	5	6	9	18	3	2	2	4	13	19	13	10	9	3	5	1.75	0.0195288	-0.5	0.453666	-1.07	0.395625	1.18	0.0909961	Target set
TRAESCS3A03G1042000	TraesCS3A02G449100	1-acyl-sn-glycerol-3-phosphate acyltransferase	393	462	446	370	483	525	464	542	265	198	207	185	381	386	418	-0.3	0.0201683	1.01	6.70928e-17	0.32	0.016757	-0.99	3.3184e-14	Target set
TRAESCS2A03G1160000	TraesCS2A02G496800	Pentatricopeptide repeat-containing protein	2	6	3	2	7	14	13	8	2	3	1	3	8	2	5	-1.73	0.0203492	0.57	0.585093	1.04	0.248738	-1.25	0.177886	Target set
TRAESCS4A03G0632200	TraesCS4A02G239600	Receptor protein kinase-like protein	10	27	23	18	10	7	8	11	24	15	22	19	13	8	13	1.08	0.0203563	0	0.995081	-0.36	0.68616	0.72	0.147787	Target set
TRAESCS7D03G1281400	TraesCS7D02G554400	Ring finger protein	7	6	5	4	0	0	0	0	7	18	9	8	7	2	6	4.87	0.0203728	-0.89	0.230283	-4.79	0.0603598	0.97	0.229725	Target set
TRAESCS2B03G0075700	TraesCS2B02G036600	receptor lectin kinase	10	24	29	10	5	11	6	6	19	23	9	29	16	11	22	1.35	0.0207318	-0.09	0.890897	-1.25	0.0660246	0.18	0.78902	Target set
TRAESCS5B03G1116800	TraesCS5B02G455500	Receptor-like protein kinase	16	26	32	12	44	52	48	41	3	31	14	28	28	38	29	-1.14	0.0208085	0.21	0.732121	0.51	0.175605	-0.85	0.122011	Target set
TRAESCS4D03G0070300	TraesCS4D02G042200	Basic blue protein	6	9	4	4	0	0	0	0	4	17	4	7	3	4	2	4.93	0.0209462	-0.44	0.64997	-4.07		1.3	0.19004	Target set
TRAESCS3A03G0888000	TraesCS3A02G376200	Acidic endochitinase	5	6	4	7	1	0	0	2	6	29	10	11	6	6	1	2.84	0.0209674	-1.31	0.0931778	-2.56	0.150918	1.58	0.064922	Target set
TRAESCS5A03G0846900	TraesCS5A02G352300		9	21	19	21	10	7	4	9	27	20	22	21	22	11	7	1.19	0.0210206	-0.33	0.517101	-0.86	0.300996	0.65	0.207728	Target set
TRAESCS5B03G1325600	TraesCS5B02G544900	Receptor-like protein kinase	2	7	5	4	17	14	12	8	1	8	4	4	8	6	15	-1.54	0.0211418	0.12	0.906368	0.37	0.682768	-1.29	0.0772391	Target set
TRAESCS2A03G0081100	TraesCS2A02G042700	NBS-LRR disease resistance protein-like	23	27	17	11	9	14	8	5	19	24	31	27	16	24	17	1.09	0.0213968	-0.33	0.470725	-1.12	0.0741272	0.3	0.545594	Target set
TRAESCS1D03G0679600	TraesCS1D02G283200		13	10	7	11	2	3	5	5	10	14	14	18	8	8	10	1.42	0.0221756	-0.41	0.460765	-1.24	0.189333	0.58	0.315302	Target set
TRAESCS4A03G1226900	TraesCS4A02G487200	disease resistance protein (TIR-NBS-LRR class)	3	10	5	9	1	3	1	1	10	7	11	10	1	3	7	2.13	0.0224019	-0.46	0.552482	-1.33	0.435924	1.27	0.123335	Target set
TRAESCS1D03G0817000	TraesCS1D02G346800		90	73	95	64	52	60	59	39	144	133	207	201	90	95	77	0.59	0.0224653	-1.05	1.38838e-06	-0.77	0.00431334	0.87	0.000292174	Target set
TRAESCS3A03G0086800	TraesCS3A02G042600	Metal tolerance protein	20	22	24	17	10	10	10	7	28	53	12	30	21	16	17	1.14	0.0226105	-0.52	0.261464	-0.99	0.0984252	0.66	0.180518	Target set
TRAESCS3A03G0997200	TraesCS3A02G428500		11	5	9	4	3	1	2	1	6	13	6	8	11	9	3	2.03	0.0229351	-0.14	0.875314	-2.16	0.0625486	0	0.998833	Target set
TRAESCS2D03G0755600	TraesCS2D02G329200		16	9	13	19	4	7	7	7	25	18	16	23	12	9	10	1.16	0.0230802	-0.48	0.291026	-0.76	0.375011	0.88	0.0689808	Target set
TRAESCS5D03G0214400	TraesCS5D02G088700	Kinase family protein	22	30	11	23	12	11	11	5	22	13	33	24	12	11	13	1.11	0.0235034	-0.06	0.916488	-0.33	0.706297	0.84	0.106091	Target set
TRAESCS7A03G0153000	TraesCS7A02G068000	NAC domain-containing protein	6	5	7	6	1	2	1	1	8	10	5	9	6	0	3	2.23	0.0239043	-0.37	0.649377	-1.28	0.519489	1.31	0.1282	Target set
TRAESCS6D03G0539000	TraesCS6D02G219900		12	6	8	9	3	2	4	2	14	12	8	16	9	12	3	1.64	0.0247088	-0.47	0.465937	-1.58	0.141159	0.53	0.436324	Target set
TRAESCS5D03G0870800	TraesCS5D02G389400		11	4	6	2	2	0	1	1	6	4	11	10	4	3	2	2.5	0.0247176	-0.38	0.678214	-1.61	0.385587	1.27	0.182831	Target set
TRAESCS1D03G0356800	TraesCS1D02G141400	Na(+)/H(+) antiporter NhaB	1	6	1	2	8	10	13	6	1	4	1	1	4	2	2	-1.93	0.0251036	0.55	0.65539	1.76	0.0700767	-0.71	0.563846	Target set
TRAESCS2A03G0890700	TraesCS2A02G365000	Ammonium transporter	119	119	132	78	69	89	70	74	190	266	243	228	102	132	173	0.54	0.0251968	-1.01	9.73929e-07	-0.88	0.00037309	0.67	0.00379215	Target set
TRAESCS5D03G1232100	TraesCS5D02G560500	NBS-LRR disease resistance protein-like protein	1	6	11	14	20	23	25	13	11	8	2	4	15	9	13	-1.38	0.0252941	0.39	0.618907	0.68	0.261518	-1.09	0.122905	Target set
TRAESCS1A03G1039500	TraesCS1A02G427200	Protein N-methyltransferase	7	3	8	11	14	20	23	10	4	7	8	7	8	7	5	-1.24	0.0254412	0.2	0.79459	1.29	0.0578911	-0.14	0.863795	Target set
TRAESCS6B03G1218700	TraesCS6B02G435900		5	0	2	2	13	13	3	9	0	3	3	3	3	7	11	-2.09	0.0254843	0.05	0.974309	0.4	0.727054	-1.74	0.0824166	Target set
TRAESCS5A03G0744700	TraesCS5A02G305900		9	7	3	8	1	3	1	2	5	11	9	9	4	7	5	1.92	0.0265716	-0.29	0.707821	-1.65	0.202842	0.56	0.475339	Target set
TRAESCS5D03G0137500	TraesCS5D02G055700	Protoporphyrinogen oxidase	3	5	0	5	10	16	16	6	1	0	2	5	5	2	9	-1.91	0.026695	0.74	0.522786	1.14	0.19392	-1.52	0.151256	Target set
TRAESCS3A03G0156500	TraesCS3A02G071400		10	20	4	18	25	44	22	20	6	5	6	10	16	10	14	-1.12	0.0268132	0.98	0.0955356	1.02	0.0554885	-1.09	0.0779153	Target set
TRAESCS7A03G0493200	TraesCS7A02G211400		7	4	6	6	0	1	2	1	6	12	7	1	2	2	2	2.5	0.0271721	-0.14	0.896119	-1.03		1.6	0.127078	Target set
TRAESCS2D03G0084000	TraesCSU02G224200		3	2	9	5	0	1	0	0	3	7	9	4	3	5	0	3.94	0.0280877	-0.24	0.837379	-3.18		1	0.392153	Target set
TRAESCS3D03G0721900	TraesCS3D02G319100	Early nodulin-like protein	15	8	19	15	7	5	1	10	18	14	17	25	9	18	18	1.28	0.0281018	-0.33	0.563157	-1.42	0.0771345	0.19	0.766272	Target set
TRAESCS3D03G0761200	TraesCS3D02G340700	Calcium-binding protein 39	19	26	13	12	9	10	3	7	29	45	24	17	8	21	16	1.24	0.0282925	-0.68	0.185582	-1.09	0.152798	0.83	0.131557	Target set
TRAESCS1B03G0052800	TraesCS1B02G026500		6	9	6	5	3	1	2	1	15	20	14	11	4	7	13	1.86	0.028345	-1.17	0.0437097	-2.23	0.0503761	0.8	0.207934	Target set
TRAESCS4D03G0569300	TraesCS4D02G235900	basic helix-loop-helix (bHLH) DNA-binding superfamily protein	2	5	12	2	10	16	14	16	2	1	3	2	5	6	6	-1.45	0.0284701	1.43	0.105901	1.27	0.0759573	-1.61	0.0743729	Target set
TRAESCS7B03G0827100	TraesCS7B02G308800	Arogenate dehydrogenase	19	19	10	12	7	5	4	10	20	25	26	24	12	6	21	1.18	0.0301242	-0.62	0.192526	-1.02	0.222489	0.77	0.134562	Target set
TRAESCS5B03G0589800	TraesCS5B02G224000	WRKY transcription factor	4	21	23	4	38	19	32	58	2	22	5	6	20	22	25	-1.55	0.0302871	0.6	0.48222	0.69	0.187585	-1.46	0.0631292	Target set
TRAESCS6B03G1271200	TraesCS6B02G459000		16	22	17	16	13	3	5	12	39	36	26	35	10	25	17	1.07	0.0304109	-0.9	0.028846	-1.11	0.149077	0.86	0.0565983	Target set
TRAESCS1D03G0970000	TraesCS1D02G420000		15	12	8	6	3	4	5	2	8	18	10	16	2	4	8	1.52	0.0306351	-0.3	0.666981	-0.45	0.764833	1.37	0.0519863	Target set
TRAESCS7D03G0195000	TraesCS7D02G084900	Peroxidase	227	259	183	210	185	170	178	155	428	469	504	486	245	229	206	0.32	0.0310787	-1.06	3.70955e-18	-0.43	0.0115312	0.95	1.38964e-12	Target set
TRAESCS3B03G1166200	TraesCS3B02G471900	Glutathione S-transferase	5	6	6	4	24	6	16	20	3	1	0	11	7	5	13	-1.69	0.0310847	0.54	0.594525	0.96	0.21871	-1.27	0.167517	Target set
TRAESCS6A03G0333700	TraesCS6A02G140400		3	9	9	7	4	1	2	1	21	8	19	14	9	7	7	1.77	0.0311783	-1.11	0.0577464	-1.97	0.0708865	0.91	0.156583	Target set
TRAESCS7B03G0430500	TraesCS7B02G158500	Squamosa promoter binding-like protein	4	5	6	4	0	0	1	0	8	0	2	14	4	3	4	3.94	0.031244	-0.28	0.819845	-3.63		0.59	0.63844	Target set
TRAESCS1A03G1019300	TraesCS1A02G417700		19	7	17	12	22	24	32	31	9	14	9	17	16	14	36	-1.01	0.0314074	0.22	0.722481	0.28	0.674082	-0.95	0.062345	Target set
TRAESCS6A03G0659700	TraesCS6A02G241800	Cyclin-like	11	10	4	5	1	4	0	4	15	16	16	16	9	3	9	1.71	0.0314872	-1.03	0.0828385	-1.67	0.182606	1.07	0.0996799	Target set
TRAESCS4A03G1042900	TraesCS4A02G421300	NAC domain-containing protein, putative	6	6	2	6	0	0	0	0	3	5	8	5	0	1	6	4.74	0.0316451	-0.03	0.981493	-3.7		1.07	0.381294	Target set
TRAESCS6D03G0852800	TraesCS6D02G370000		0	8	3	11	0	0	0	1	25	22	3	27	10	0	2	4.13	0.0317282	-1.77	0.123481	-3.73	0.14021	2.17	0.0809446	Target set
TRAESCS3A03G0601600	TraesCS3A02G233100	F-box protein	1	5	8	1	7	9	13	20	3	2	1	2	5	5	1	-1.75	0.0317543	0.94	0.381246	1.71	0.0549709	-0.98	0.380532	Target set
TRAESCS4B03G0966000	TraesCS4B02G376600		3	2	8	5	0	0	1	1	5	4	6	8	5	0	2	3.14	0.0319813	-0.31	0.77215	-2.23		1.2	0.272646	Target set
TRAESCS5A03G0565200	TraesCS5A02G219800	Glutamate receptor	7	11	11	19	3	8	3	5	11	20	14	16	7	7	13	1.31	0.0325223	-0.31	0.602539	-0.96	0.323411	0.66	0.277967	Target set
TRAESCS3A03G0842500	TraesCS3A02G354000	Zinc finger protein CONSTANS	10	16	9	11	4	3	1	10	16	12	18	15	10	9	16	1.32	0.032799	-0.37	0.522538	-1.4	0.12729	0.28	0.655751	Target set
TRAESCS5D03G1123900	TraesCS5D02G514900	B3 domain-containing protein	15	5	11	2	1	1	3	3	9	14	13	3	3	6	9	2.02	0.0331652	-0.2	0.843189	-1.62	0.196567	0.6	0.531111	Target set
TRAESCS6B03G1077800	TraesCS6B02G381500		10	14	17	22	8	8	9	3	17	18	29	14	14	18	10	1.14	0.0331851	-0.28	0.607087	-1.04	0.16392	0.37	0.503002	Target set
TRAESCS2A03G1277200	TraesCS2A02G552900	F-box family protein	7	12	7	10	6	1	1	5	19	19	18	14	9	15	8	1.44	0.0333198	-0.92	0.0736214	-1.75	0.0682708	0.6	0.288804	Target set
TRAESCS4D03G0795500	TraesCS4D02G342400		8	5	10	9	13	22	24	12	5	5	14	8	14	12	6	-1.18	0.0334825	0.04	0.965834	0.7	0.315719	-0.52	0.4401	Target set
TRAESCS7D03G0457600	TraesCS7D02G204900	Cytochrome P450	323	245	238	213	163	186	182	235	518	595	531	499	243	239	272	0.39	0.0341237	-1.03	2.85153e-11	-0.42	0.0254548	0.99	5.5453e-09	Target set
TRAESCS3B03G0780900	TraesCS3B02G303500		307	346	422	310	409	434	394	452	157	175	128	161	252	209	296	-0.32	0.0342137	1.2	7.6218e-18	0.71	1.12159e-06	-0.81	2.60779e-07	Target set
TRAESCS4A03G0656500	TraesCS4A02G249500		2	3	8	2	8	12	16	9	2	2	7	3	9	6	2	-1.62	0.0343421	0.13	0.906919	0.96	0.277334	-0.79	0.392975	Target set
TRAESCS2D03G0083900	TraesCSU02G216500		3	2	9	4	0	1	0	0	4	7	12	3	4	6	0	3.86	0.0345761	-0.5	0.663558	-3.5		0.86	0.471246	Target set
TRAESCS2D03G0882900	TraesCS2D02G387800	Yellow stripe 1A transporter	429	384	480	479	516	554	591	479	220	240	214	229	230	281	328	-0.3	0.0347367	1.01	7.63756e-15	0.9	2.26889e-09	-0.42	0.0073122	Target set
TRAESCS2B03G1484800	TraesCS2B02G592800	Dof zinc finger protein	1	7	3	5	0	0	0	1	5	5	5	6	2	2	2	3.68	0.0356797	-0.36	0.726162	-2.75		1.28	0.235784	Target set
TRAESCS2A03G0513100	TraesCS2A02G230800		2	4	7	4	9	10	11	13	5	4	4	2	10	4	6	-1.37	0.0357962	0.22	0.815678	0.66	0.449151	-0.93	0.225494	Target set
TRAESCS7D03G1281300	TraesCS7D02G554500	Ring finger protein	2	4	5	6	0	2	0	0	7	15	4	14	5	7	1	3.06	0.0362945	-1.19	0.163499	-3.16	0.111452	1.09	0.243239	Target set
TRAESCS2B03G0795200	TraesCS2B02G303900		14	14	10	11	5	9	5	3	23	18	20	17	10	8	13	1.13	0.036397	-0.63	0.160862	-0.94	0.280283	0.81	0.0970725	Target set
TRAESCS1B03G0846600	TraesCS1B02G307100	Cation/H(+) antiporter	3	6	0	2	6	9	8	14	2	2	5	2	4	2	8	-1.78	0.0365949	0.03	0.981533	0.96	0.33009	-0.86	0.400755	Target set
TRAESCS5D03G0253700	TraesCS5D02G107900	COBRA-like protein	3	5	2	6	1	0	0	0	6	21	5	7	4	3	7	3.69	0.0366284	-1.25	0.147052	-3.97	0.0595568	0.96	0.307631	Target set
TRAESCS5B03G0795700	TraesCS5B02G313900	Glucuronoxylan 4-O-methyltransferase	5	5	5	3	0	2	1	0	5	9	5	5	1	5	5	2.56	0.0369533	-0.37	0.688325	-2.34	0.214414	0.6	0.538115	Target set
TRAESCS6B03G0150700	TraesCS6B02G064700	Glucan endo-1,3-beta-glucosidase 3	8	6	6	1	1	2	0	1	6	8	7	9	1	5	1	2.37	0.0370224	-0.47	0.610047	-1.28		1.57	0.112664	Target set
TRAESCS5D03G0716600	TraesCS5D02G317700	CRT-binding factor	3	3	6	3	0	1	0	0	7	10	12	6	3	3	6	3.6	0.0371413	-1.19	0.123761	-3.75	0.0879644	1.03	0.222772	Target set
TRAESCS1B03G0375200	TraesCS1B02G138400		5	6	7	3	10	11	12	16	5	5	4	7	7	2	6	-1.25	0.0371505	0.04	0.965834	1.27	0.113553	-0.03	0.971967	Target set
TRAESCS3B03G0388800	TraesCS3B02G162400	Protein transport SEC13-like protein	14	4	3	1	0	1	2	0	9	8	4	7	0	5	2	2.87	0.0375563	-0.28	0.823186	-1.69		1.46	0.232898	Target set
TRAESCS1B03G0907900	TraesCS1B02G331300	Peroxidase	16	15	19	18	5	11	11	6	13	26	23	29	14	14	8	1.01	0.0375819	-0.38	0.410914	-0.58	0.49985	0.82	0.0892807	Target set
TRAESCS3B03G1006200	TraesCS3B02G404000		4	1	10	4	12	9	11	19	4	2	3	3	5	10	4	-1.46	0.0376914	0.7	0.437145	0.97	0.229339	-1.19	0.167459	Target set
TRAESCS6B03G0099000	TraesCS6B02G042200		4	10	1	9	1	1	0	2	6	12	1	6	8	3	2	2.55	0.0387253	-0.02	0.988196	-2.14	0.189105	0.42	0.728107	Target set
TRAESCS6D03G0617100	TraesCS6D02G255900		15	4	11	9	3	3	3	3	15	17	15	10	2	5	20	1.68	0.0389423	-0.5	0.51266	-1.62	0.15591	0.56	0.488605	Target set
TRAESCS2A03G0247200	TraesCS2A02G119600	CONSTANS-like zinc finger protein	12	10	4	7	3	4	1	2	7	17	6	11	2	2	6	1.7	0.038988	-0.27	0.743182	-0.45	0.804454	1.51	0.0663697	Target set
TRAESCS7D03G1184000	TraesCS7D02G501400		6	6	4	1	1	2	0	0	17	17	8	11	5	5	6	2.48	0.0390085	-1.59	0.0176979	-2.87	0.0634686	1.2	0.0987949	Target set
TRAESCS5B03G0547900	TraesCS5B02G205200		14	11	9	6	3	3	3	7	21	16	11	16	12	12	9	1.29	0.0390192	-0.63	0.226315	-1.49	0.0774259	0.43	0.456678	Target set
TRAESCS7D03G0590200	TraesCS7D02G261500	Squamosa promoter binding-like protein	11	4	8	3	1	1	2	2	10	3	6	9	9	4	1	2.09	0.0390443	-0.05	0.963124	-1.66	0.273244	0.48	0.63502	Target set
TRAESCS3D03G0133200	TraesCS3D02G068800	NBS-LRR disease resistance protein	2	2	8	3	1	0	0	0	8	10	5	15	5	5	4	3.6	0.0394028	-1.3	0.105539	-3.98	0.0564996	0.91	0.296305	Target set
TRAESCS2A03G0317400	TraesCS2A02G154000		5	3	7	2	0	0	0	0	10	9	2	7	1	1	2	4.5	0.0398457	-0.67	0.501502	-2.89		2.28	0.0530059	Target set
TRAESCS6A03G0018800	TraesCS6A02G009400	WAT1-related protein	5	5	4	3	0	1	0	1	9	7	1	3	3	6	1	3.06	0.0400681	-0.19	0.875208	-2.78	0.178483	0.47	0.695315	Target set
TRAESCS4D03G0198700	TraesCS4D02G100600		14	4	8	15	18	15	21	29	9	8	12	10	11	12	22	-1.04	0.0406438	0.12	0.866241	0.44	0.517562	-0.73	0.20766	Target set
TRAESCS4A03G0959600	TraesCS4A02G385300	Cytochrome P450	6	6	18	7	2	1	1	7	11	28	6	16	10	10	9	1.71	0.0414099	-0.68	0.362498	-1.84	0.0680118	0.55	0.502634	Target set
TRAESCS5A03G0043700	TraesCS5A02G017900		236	295	246	103	103	100	85	75	121	468	79	362	96	131	195	1.25	0.0419121	-0.18	0.811665	-0.67	0.0209787	0.76	0.265269	Target set
TRAESCS3D03G0383300	TraesCS3D02G175600		7	9	7	2	3	1	2	1	8	14	10	18	9	10	4	1.8	0.0422488	-0.96	0.144614	-2.17	0.0559213	0.59	0.413934	Target set
TRAESCS7B03G0300300	TraesCS7B02G114900		5	5	10	6	2	4	0	2	14	19	12	9	6	6	6	1.67	0.043049	-1.02	0.0893803	-1.62	0.193683	1.06	0.105643	Target set
TRAESCS3D03G0044600	TraesCS3D02G025100	Receptor-like protein kinase	5	4	2	5	0	0	0	0	11	9	4	8	5	0	5	4.42	0.0434436	-0.95	0.299431	-4.2		1.16	0.24311	Target set
TRAESCS3D03G0596200	TraesCS3D02G254400	GDSL esterase/lipase	9	33	14	5	2	9	3	3	4	35	15	39	6	4	15	1.81	0.0437328	-0.58	0.523302	-1.01	0.374103	1.37	0.12849	Target set
TRAESCS5B03G0699300	TraesCS5B02G267800	Auxin efflux carrier family protein, putative	7	9	9	0	1	4	0	0	7	8	6	10	2	2	5	2.3	0.0437978	-0.27	0.806437	-1.31	0.527382	1.26	0.239303	Target set
TRAESCS7A03G1018000	TraesCS7A02G420000	Zinc-transporting ATPase	6	7	1	3	0	0	0	0	2	12	2	10	4	3	4	4.5	0.0438443	-0.56	0.620746	-4.35		0.71	0.551118	Target set
ENSRNA050023592			7	16	7	5	18	14	19	27	13	5	10	7	8	7	24	-1.2	0.0442962	0.03	0.970607			-0.67	0.323781	Target set
TRAESCS2A03G0870100	TraesCS2A02G355600	Photosystem II reaction center PsbP family protein	1	3	1	1	10	6	8	3	1	0	0	0	0	2	2	-2.21	0.0447509	2.34	0.23517	2.3	0.0773495	-2.25	0.271915	Target set
TRAESCS2A03G0917400	TraesCS2A02G378300	Cytokinin oxidase/dehydrogenase	4	19	14	7	17	32	26	17	8	14	9	10	4	13	13	-1.1	0.0448178	0.13	0.858661	1.16	0.0584139	-0.08	0.923655	Target set
TRAESCS7D03G0989200	TraesCS7D02G417900		13	10	8	14	6	4	3	6	32	28	15	22	20	11	7	1.22	0.0450572	-1.06	0.0246168	-1.44	0.0777094	0.83	0.110177	Target set
TRAESCS6A03G0872200	TraesCS6A02G338500		17	21	12	11	8	5	9	7	17	23	15	17	14	7	20	1.04	0.0453989	-0.2	0.71488	-0.94	0.22318	0.29	0.597913	Target set
TRAESCS5D03G1022600	TraesCS5D02G461500		5	10	4	2	0	3	0	1	10	7	3	7	2	5	1	2.36	0.0456092	-0.32	0.759118	-1.47		1.22	0.247052	Target set
TRAESCS6D03G0843000	TraesCS6D02G364800		2	7	9	10	20	11	15	17	4	7	5	5	15	3	9	-1.21	0.0458321	0.45	0.558722	0.79	0.302839	-0.88	0.225686	Target set
TRAESCS5A03G0478900	TraesCS5A02G180600		201	197	194	144	235	229	241	238	78	91	91	94	108	179	172	-0.39	0.0464103	1.1	2.03141e-09	0.59	0.00558512	-0.9	8.81012e-06	Target set
TRAESCS6A03G0138600	TraesCS6A02G061800		11	15	11	11	4	4	7	6	7	14	15	15	10	5	5	1.16	0.046623	-0.05	0.940942	-0.37	0.761004	0.83	0.17058	Target set
TRAESCS3D03G0601400	TraesCS3D02G257400	Glycosyltransferase	4	1	3	2	4	11	10	7	4	1	1	2	3	2	2	-1.7	0.0466784	0.37	0.761438	1.74	0.101512	-0.33	0.799367	Target set
ENSRNA050017683			5	13	4	7	0	2	1	5	13	7	6	8	2	1	4	1.82	0.04682	-0.19	0.835078			1.76	0.0621799	Target set
TRAESCS3D03G0773200	TraesCS3D02G348100	Zinc finger protein CONSTANS	18	12	13	22	7	6	6	12	11	23	26	20	11	20	18	1.04	0.0472288	-0.26	0.626146	-1.11	0.103075	0.19	0.750094	Target set
TRAESCS5A03G0197900	TraesCS5A02G078100	Dof zinc finger protein	12	16	16	8	4	10	5	5	22	21	17	20	11	13	5	1.09	0.0474606	-0.58	0.220719	-0.73	0.451712	0.94	0.0668707	Target set
TRAESCS3A03G1007300	TraesCS3A02G433300	calmodulin-binding transcription activator	258	242	370	313	353	343	376	357	149	146	124	152	234	193	221	-0.3	0.0477195	1.09	1.41534e-14	0.69	2.34712e-07	-0.7	1.23116e-05	Target set
TRAESCS1D03G0948700	TraesCS1D02G408800		8	4	6	3	0	1	1	3	4	8	6	5	2	3	3	2.05	0.0477994	-0.09	0.93128	-1.13	0.57241	1	0.301758	Target set
TRAESCS5B03G0499800	TraesCS5B02G188100	LAG1 longevity assurance-like protein	15	6	14	7	4	7	3	3	13	9	12	12	5	10	9	1.28	0.0480095	-0.09	0.905958	-0.95	0.349245	0.41	0.545369	Target set
TRAESCS3D03G0494500	TraesCS3D02G208800		18	11	14	13	6	5	10	5	24	30	19	30	8	25	15	1.08	0.0480771	-0.83	0.0661083	-1.34	0.0717863	0.57	0.256345	Target set
TRAESCS2B03G0966000	TraesCS2B02G375500	BTB/POZ domain-containing protein	10	6	11	7	1	4	1	6	10	5	8	12	5	8	5	1.48	0.0486498	0	0.995763	-1.04	0.416582	0.43	0.583726	Target set
TRAESCS7D03G0249000	TraesCS7D02G110800	Non-specific lipid-transfer protein	1	2	7	11	2	0	0	2	7	16	9	12	9	2	3	2.35	0.0494848	-1.03	0.250111	-2.24	0.179257	1.14	0.239889	Target set
TRAESCS2D03G0755000	TraesCS2D02G328600		4	6	2	5	10	14	9	10	3	1	4	1	4	7	2	-1.37	0.0496169	0.95	0.296863	1.27	0.140647	-1.05	0.264263	Target set
TRAESCS7A03G0426300	TraesCS7A02G182900		3	6	4	8	2	2	0	1	2	9	8	11	6	4	8	2.04	0.0497117	-0.48	0.574315	-2.29	0.0828716	0.22	0.818805	Target set
TRAESCS6D03G0612900	TraesCS6D02G254100	Pentatricopeptide repeat-containing protein	1	4	8	4	8	12	13	8	3	6	3	5	8	8	8	-1.3	0.0497117	0.04	0.973205	0.32	0.736339	-1.02	0.160027	Target set
TRAESCS5B03G0865900	TraesCS5B02G345100		4	11	10	8	6	4	0	1	11	13	19	8	6	5	4	1.55	0.0497655	-0.6	0.380075	-0.9	0.55117	1.25	0.0879013	Target set
TRAESCS2B03G0296700	TraesCS2B02G121800	WRKY transcription factor	4	2	4	4	2	0	0	0	8	10	8	19	9	4	3	2.78	0.0537638	-1.64	0.0299231	-3.44	0.0556421	0.97	0.231765	Target set
TRAESCS3D03G0346100	TraesCS3D02G161500		13	12	7	17	7	3	2	11	28	28	24	26	12	17	16	1.06	0.056815	-1.07	0.0127026	-1.42	0.067844	0.71	0.13401	Target set
TRAESCS1D03G0362900	TraesCS1D02G143300		438	402	380	727	384	364	380	316	1203	1129	944	981	509	551	622	0.4	0.0608958	-1.09	4.20438e-09	-0.67	4.6078e-07	0.82	6.65672e-05	Target set
TRAESCS6A03G0733500	TraesCS6A02G275600		4	5	2	6	3	1	0	0	17	18	11	6	7	6	4	2.06	0.0662195	-1.57	0.0244607	-2.54	0.0847684	1.09	0.149638	Target set
TRAESCS5B03G1220800	TraesCS5B02G503500		4	8	4	5	1	1	0	3	17	34	8	10	12	3	2	2.04	0.0662701	-1.68	0.0301499	-2.2	0.14655	1.51	0.0749246	Target set
TRAESCS7A03G0146600	TraesCS7A02G064700		74	76	133	85	78	69	69	49	186	209	216	245	129	124	117	0.44	0.0663426	-1.18	1.42218e-09	-0.93	3.86153e-05	0.69	0.00148713	Target set
TRAESCS2B03G1238800	TraesCS2B02G491700	Starch synthase family protein	302	343	334	331	385	413	415	318	176	183	153	148	222	163	220	-0.26	0.0669253	1.03	7.21855e-16	0.89	1.59156e-08	-0.39	0.0108293	Target set
TRAESCS1B03G1022100	TraesCS1B02G375100	Protein phosphatase 2C	71	52	62	80	85	88	84	94	25	27	31	45	47	58	60	-0.43	0.0689551	1.09	4.63657e-06	0.64	0.0127565	-0.89	0.000810967	Target set
TRAESCS5A03G0955800	TraesCS5A02G401600	Two-component response regulator	1305	1063	1414	1110	1657	1399	1588	1182	581	694	604	628	1101	1215	1122	-0.28	0.069188	1.01	7.08404e-14	0.31	0.0432258	-0.98	2.51354e-11	Target set
TRAESCS3D03G1006900	TraesCS3D02G457400	Kinase family protein	608	709	867	703	782	834	833	889	303	282	282	314	465	500	625	-0.24	0.0727357	1.33	5.46045e-29	0.62	2.62397e-06	-0.95	6.24829e-13	Target set
TRAESCS5B03G1136800	TraesCS5B02G463500		109	104	103	94	65	91	83	63	243	335	291	212	120	153	156	0.41	0.0744869	-1.36	1.72452e-13	-0.96	2.13542e-05	0.81	6.45117e-05	Target set
TRAESCS5A03G0177300	TraesCS5A02G069600	Disease resistance protein (NBS-LRR class) family	459	309	518	405	530	563	528	486	170	223	184	187	250	254	351	-0.34	0.076046	1.19	4.79879e-12	0.85	4.99199e-09	-0.68	0.000524268	Target set
TRAESCS6B03G0130500	TraesCS6B02G055400	Receptor-like protein kinase	1	5	1	5	0	0	0	0	5	20	16	12	3	1	7	3.99	0.077683	-2.12	0.0181414	-4.34		1.76	0.0702786	Target set
TRAESCS5A03G0240400	TraesCS5A02G095200	COBRA-like protein	2	5	4	9	1	2	3	0	13	25	15	15	3	9	8	1.7	0.0787142	-1.73	0.00600313	-2.19	0.0868402	1.24	0.0685661	Target set
TRAESCSU02G062700			0	3	0	13	0	0	0	0	31	234	164	73	27	25	28	4.4	0.0791768	-4.95	0.000101322			2.14	0.138397	Target set
TRAESCS7B03G0572600	TraesCS7B02G201500	Glycerol-3-phosphate transporter family protein	14	16	13	11	25	22	18	24	6	3	6	10	9	14	9	-0.75	0.0813169	1.15	0.0203032	1.02	0.0618445	-0.88	0.116388	Target set
TRAESCS2B03G0852800	TraesCS2B02G326800	Response regulator	95	174	162	117	122	210	171	270	84	44	63	87	96	89	117	-0.53	0.0819844	1.02	0.000405969	0.91	0.000975355	-0.64	0.0512752	Target set
TRAESCS1D03G0404200	TraesCS1D02G155900		165	176	224	190	232	227	209	264	61	92	72	104	105	105	143	-0.34	0.0830477	1.24	4.87515e-12	0.95	1.6663e-07	-0.62	0.00314013	Target set
TRAESCS3B03G1110800	TraesCS3B02G449700		327	392	297	268	253	257	226	308	770	920	757	777	449	464	480	0.27	0.091131	-1.29	4.68108e-24	-0.86	6.41374e-10	0.69	1.07483e-06	Target set
TRAESCS2B03G0056000	TraesCS2B02G026800	receptor kinase 1	3	7	3	2	0	2	1	1	9	11	13	12	6	6	4	1.87	0.0917638	-1.55	0.0211798	-2.45	0.0860996	0.97	0.178014	Target set
TRAESCS5A03G0379000	TraesCS5A02G134200		82	69	91	86	96	95	104	122	40	45	24	51	75	64	63	-0.38	0.0921407	1.08	7.23033e-07	0.6	0.0140811	-0.86	0.000406349	Target set
TRAESCS4B03G0026600	TraesCS4B02G013300	Disease resistance protein (NBS-LRR class) family	13	13	9	16	7	7	8	6	28	27	21	31	12	15	13	0.83	0.094561	-1.03	0.00630702	-0.96	0.17556	0.9	0.0308633	Target set
TRAESCS5B03G1208800	TraesCS5B02G498400	Protein NRT1/ PTR FAMILY 5.5	4	4	12	1	34	5	9	11	0	1	2	1	2	6	4	-1.53	0.0988561	2.42	0.0446209	1.85	0.0520735	-2.11	0.105403	Target set
TRAESCSU02G084100			3	2	3	8	2	1	0	2	21	30	19	30	10	19	18	1.65	0.100809	-2.6	2.69532e-06			0.56	0.308959	Target set
TRAESCS6D03G0006700	TraesCS6D02G002000		77	80	96	81	60	63	71	68	190	162	199	193	83	94	90	0.32	0.101589	-1.12	3.55325e-14	-0.48	0.0649094	0.96	3.3972e-09	Target set
TRAESCS6B03G0225600	TraesCS6B02G095800	Protein kinase family protein	3	3	2	3	1	0	1	0	6	12	10	6	2	4	2	2.43	0.103401	-1.59	0.0492573	-2.45		1.57	0.080809	Target set
TRAESCS3B03G1334400	TraesCS3B02G535500		0	0	12	0	0	0	0	0	25	12	20	12	5	8	2	3.99	0.104114	-2.5	0.0447388	-4.8	0.0598571	1.67	0.21802	Target set
TRAESCS4D03G0222000	TraesCS4D02G111500		43	50	70	60	86	72	69	73	19	22	39	20	42	47	32	-0.46	0.105212	1.19	2.32097e-05	0.86	0.00259001	-0.79	0.0143722	Target set
TRAESCS7A03G1094900	TraesCS7A02G452100		0	1	3	13	0	0	0	0	65	152	31	103	47	41	0	4.49	0.105281	-4.33	0.0105074	-7.35	0.157469	1.47	0.46741	Target set
TRAESCS3D03G0752900	TraesCS3D02G335600	Protein kinase-like protein	2	3	1	4	0	0	0	1	3	19	6	11	3	4	8	3.01	0.108578	-1.92	0.0375502	-4.08	0.050341	0.86	0.389843	Target set
TRAESCS7D03G0558000	TraesCS7D02G248900	Myosin-8	426	661	689	611	709	763	675	654	248	303	294	338	465	463	592	-0.27	0.111158	1.05	4.89641e-13	0.43	0.00119564	-0.88	3.19213e-08	Target set
TRAESCS7A03G0491100	TraesCS7A02G210300	Glycosyltransferase	3	2	5	0	0	0	0	0	7	25	10	15	0	4	8	3.74	0.111838	-2.47	0.0150988	-4.48	0.441361	1.72	0.113681	Target set
TRAESCS7A03G0617900	TraesCS7A02G266200		3	4	11	1	12	21	7	9	1	0	0	2	1	4	6	-1.4	0.11317	2.7	0.0318613	1.7	0.0587756	-2.4	0.07354	Target set
TRAESCSU02G113500			51	31	40	32	78	31	75	60	9	22	7	10	13	6	8	-0.69	0.113666	1.73	7.89031e-05			0.31	0.639574	Target set
TRAESCS6A03G0557300	TraesCS6A02G205100		9	5	19	10	6	5	4	7	24	29	19	25	15	10	10	0.94	0.114733	-1.13	0.0124174	-1.11	0.156777	0.95	0.0563188	Target set
TRAESCS6B03G0408500	TraesCS6B02G161300	Regulator of Vps4 activity in the MVB pathway protein, putative	360	556	626	522	593	739	614	532	280	211	203	196	372	346	431	-0.3	0.118108	1.25	4.40108e-14	0.66	3.47848e-06	-0.89	1.44985e-06	Target set
TRAESCS6B03G0179200	TraesCS6B02G076400	F-box family protein	2	3	2	2	0	0	0	1	10	6	13	9	2	6	5	2.86	0.118942	-2.04	0.0121648	-3.88	0.0729767	1.02	0.2214	Target set
TRAESCS1D03G0881000	TraesCS1D02G378400	AP2/B3 transcription factor family protein	86	94	91	86	109	93	130	113	41	38	45	47	61	50	92	-0.35	0.11937	1.1	3.11895e-07	0.69	0.0141496	-0.77	0.00177511	Target set
ENSRNA050021160			5	10	5	8	22	13	13	7	0	2	3	1	6	4	4	-1.01	0.120921	2.26	0.00990148			-1.74	0.0749757	Target set
TRAESCS2D03G0971900	TraesCS2D02G431500	Xyloglucan endotransglucosylase/hydrolase	5	3	0	10	0	1	1	2	18	23	8	57	6	12	0	2.15	0.122317	-2.5	0.0113843	-2.63	0.111663	2.01	0.0617741	Target set
TRAESCS3A03G0644500	TraesCS3A02G250800		106	105	121	93	123	136	135	125	40	45	53	32	56	68	89	-0.32	0.127665	1.36	1.22515e-11	0.84	0.000212578	-0.84	0.000264437	Target set
TRAESCS4B03G0469500	TraesCS4B02G167100	Aminotransferase like protein	3	2	0	7	0	0	0	0	74	58	14	46	31	12	0	4	0.128385	-3.94	0.0063028	-6.31	0.242205	1.64	0.319991	Target set
TRAESCS5A03G1013900	TraesCS5A02G428900	Protein kinase	10	27	12	10	5	11	8	8	37	54	22	29	16	19	15	0.85	0.131352	-1.23	0.00525424	-1.09	0.0882465	0.98	0.0436845	Target set
TRAESCS5B03G1183000	TraesCS5B02G486000		101	96	85	94	76	77	91	50	230	246	224	189	136	117	114	0.33	0.13172	-1.2	6.09894e-13	-0.77	0.00197767	0.76	3.54635e-05	Target set
TRAESCS4B03G0904200	TraesCS4B02G347800		45	63	63	75	86	65	71	96	28	24	17	35	49	43	36	-0.41	0.133698	1.28	1.27348e-06	0.87	0.00294205	-0.82	0.00719877	Target set
TRAESCS5B03G0480400	TraesCS5B02G180000	2-aminoethanethiol dioxygenase	3	2	1	2	0	0	0	0	10	16	9	14	7	3	2	3.42	0.134344	-2.57	0.0015109	-4.47		1.51	0.0612115	Target set
TRAESCS4B03G0632200	TraesCS4B02G231500	Peptide transporter	22	43	26	36	24	13	21	25	53	89	64	61	48	34	26	0.58	0.135555	-1.04	0.000857789	-0.82	0.0754053	0.79	0.022231	Target set
TRAESCS4A03G0135700	TraesCS4A02G068600		2	8	0	0	0	0	0	0	6	34	11	7	1	2	9	3.72	0.135999	-2.51	0.0486613	-4.47	0.109609	1.76	0.20444	Target set
TRAESCS5D03G0802200	TraesCS5D02G355700	Flavin-containing monooxygenase	15	19	17	13	5	17	8	8	35	39	27	50	15	24	25	0.72	0.137875	-1.2	0.00131065	-1.21	0.0529751	0.71	0.0841808	Target set
TRAESCS2D03G1265100	TraesCS2D02G600200	E3 ubiquitin-protein ligase	109	124	122	97	126	137	133	130	56	56	49	63	93	79	100	-0.25	0.142199	1.05	1.00469e-10	0.5	0.0157391	-0.8	1.19064e-05	Target set
TRAESCS5A03G0977800	TraesCS5A02G413000	TOM1-like protein 2	0	7	2	2	1	0	0	1	8	23	2	16	3	4	8	2.41	0.14634	-2.12	0.0354461	-3.35	0.0571663	1.18	0.281277	Target set
TRAESCS5B03G0136900	TraesCS5B02G054200	NAC domain-containing protein	0	2	1	5	0	0	0	0	9	9	5	14	2	3	7	3.41	0.147017	-2.17	0.0267422	-4.48	0.096419	1.1	0.286042	Target set
TRAESCS2A03G0876900	TraesCS2A02G359700	Receptor-kinase, putative	10	12	13	12	12	5	5	5	29	26	24	21	14	11	16	0.77	0.148092	-1.05	0.00848885	-1.05	0.164528	0.77	0.0807638	Target set
TRAESCS2B03G0806600	TraesCS2B02G309000		34	51	29	29	23	18	21	34	60	119	89	79	50	35	37	0.54	0.15189	-1.24	2.92875e-05	-0.79	0.0593232	0.99	0.00247695	Target set
TRAESCS7A03G0824400	TraesCS7A02G335300	Mitogen-activated protein kinase	344	358	449	321	392	434	432	406	182	169	162	192	296	272	360	-0.21	0.152447	1.1	5.21312e-18	0.4	0.00735766	-0.92	6.62786e-11	Target set
TRAESCS3D03G1179600	TraesCS3D02G533500	Ankyrin repeat-containing protein	6	3	1	0	0	0	1	1	12	16	5	22	2	7	3	2.3	0.152736	-2.4	0.00812802	-3.04	0.111084	1.66	0.0848606	Target set
TRAESCSU02G128000			0	0	1	7	0	0	0	0	22	20	7	9	8	6	4	3.41	0.153021	-2.82	0.00512197			1.16	0.268753	Target set
TRAESCS1B03G1138900	TraesCS1B02G423300	Cytochrome P450 family protein, expressed	9	6	13	7	21	25	13	7	0	3	1	5	8	4	7	-0.94	0.153265	2	0.0111826	1.35	0.0702713	-1.6	0.0685173	Target set
TRAESCS6A03G0030500	TraesCS6A02G014000		92	88	66	100	60	56	74	73	170	178	259	181	110	88	120	0.37	0.156239	-1.15	1.80962e-08	-0.72	0.00364956	0.79	0.000437062	Target set
TRAESCS5D03G0553100	TraesCS5D02G238800	Vacuolar-processing enzyme	3	1	1	3	0	1	0	0	8	17	4	7	4	3	1	2.7	0.162456	-2.12	0.0264325	-3.17		1.65	0.106596	Target set
TRAESCS1A03G0170600	TraesCS1A02G069500		14	12	12	4	14	11	26	22	5	3	5	2	5	8	13	-0.83	0.164709	1.53	0.0228656	1.04	0.130356	-1.31	0.0739989	Target set
TRAESCSU02G128300			0	1	0	7	0	0	0	0	4	20	8	9	4	2	3	3.41	0.166411	-2.32	0.0493465			1.67	0.188118	Target set
TRAESCS7B03G0213400	TraesCS7B02G079300	12-oxophytodienoate reductase-like protein	4	11	5	2	3	4	2	0	15	14	8	21	4	6	6	1.25	0.166725	-1.36	0.0409537	-1.29	0.335913	1.33	0.0693275	Target set
TRAESCS7A03G0909700	TraesCS7A02G373600	ESAT-6 secretion machinery protein EssB	45	49	52	33	32	20	37	38	96	111	86	98	31	60	63	0.46	0.166812	-1.09	4.23238e-05	-0.73	0.0934028	0.82	0.0052882	Target set
TRAESCS5B03G0629700	TraesCS5B02G242000	Heavy-metal-associated domain-containing family protein	0	1	4	3	0	0	0	0	13	16	1	19	5	1	1	3.4	0.167223	-2.57	0.027581	-3.68		2.28	0.0713833	Target set
TRAESCS1B03G1080600	TraesCS1B02G400700		20	38	22	26	24	13	10	25	65	71	71	65	39	29	29	0.52	0.169131	-1.32	3.2235e-06	-0.87	0.0808458	0.97	0.00186032	Target set
TRAESCS5D03G0518800	TraesCS5D02G222000		1	3	3	2	0	1	1	0	7	12	17	5	5	4	6	2.14	0.170355	-2.16	0.00873783	-3.35	0.0528177	0.94	0.265836	Target set
TRAESCS3B03G0719900	TraesCS3B02G278400	Glucan endo-1,3-beta-glucosidase, putative	232	280	253	199	284	275	233	311	124	116	120	93	174	151	166	-0.23	0.17445	1.13	2.57935e-14	0.72	9.19033e-06	-0.64	0.000203996	Target set
TRAESCS4B03G0045300	TraesCS4B02G021800	Endo-1,4-beta-xylanase, putative, expressed	1	3	2	2	0	0	0	1	8	13	4	17	0	9	4	2.69	0.175195	-2.35	0.0208156	-3.89	0.105314	1.15	0.284701	Target set
TRAESCS2A03G1130600	TraesCS2A02G484000	Organic cation transporter protein	2	2	2	5	0	1	0	2	6	17	8	8	5	1	5	1.84	0.178179	-1.79	0.0349021	-2.31	0.220897	1.31	0.14985	Target set
TRAESCS3B03G1404500	TraesCS3B02G562400	Protein DETOXIFICATION	424	558	921	674	848	647	834	863	267	251	198	323	322	407	495	-0.35	0.181502	1.35	8.80192e-10	0.94	5.9507e-08	-0.76	0.00243602	Target set
TRAESCS1B03G0600400	TraesCS1B02G205900		309	407	403	348	393	375	399	464	172	174	140	160	239	213	200	-0.19	0.182578	1.22	2.76159e-23	0.88	8.92586e-10	-0.54	0.00023151	Target set
TRAESCS7B03G0458800	TraesCS7B02G169700	Beta-galactosidase	15	14	10	7	25	7	18	28	7	6	1	5	9	10	13	-0.8	0.183376	1.32	0.0417012	0.84	0.2343	-1.28	0.0662223	Target set
TRAESCS5B03G1111300	TraesCS5B02G452000		37	50	26	43	31	36	27	22	96	83	81	78	51	45	56	0.4	0.185095	-1.08	1.94612e-06	-0.84	0.0150191	0.63	0.0113349	Target set
TRAESCS6B03G0569700	TraesCS6B02G213000		1	2	1	3	0	0	0	0	9	28	10	16	0	3	13	3.22	0.187028	-3.13	0.00277606	-4.89	0.395902	1.45	0.175736	Target set
TRAESCS1A03G0849400	TraesCS1A02G345100	Protein kinase, putative	2	3	1	1	0	0	0	0	3	22	11	11	6	0	2	3.22	0.187312	-2.71	0.0120114	-3.87		2.05	0.0724703	Target set
TRAESCS4A03G0958000	TraesCS4A02G384600	Lectin receptor kinase	1	3	3	2	0	1	0	1	3	15	4	14	3	2	4	2.13	0.18861	-1.96	0.0368236	-2.62		1.48	0.142609	Target set
TRAESCS7B03G1339300	TraesCS7B02G490500	Rp1-like protein	3	1	1	9	2	0	2	1	19	19	11	14	6	6	6	1.46	0.191542	-2.12	0.00223124	-2.29	0.078679	1.28	0.0787035	Target set
TRAESCS2D03G0266300	TraesCS2D02G126600	4-alpha-glucanotransferase	608	648	598	676	527	553	593	492	1694	1217	1309	1298	723	669	552	0.2	0.191683	-1.08	8.41472e-20	-0.29	0.0527513	0.98	4.83516e-14	Target set
TRAESCS1D03G0884400	TraesCS1D02G380300		1	3	4	3	0	1	0	2	12	18	3	9	6	1	2	1.84	0.196436	-1.89	0.036997	-2.02		1.7	0.0855387	Target set
TRAESCS4B03G0331700	TraesCS4B02G142000	Glucan endo-1,3-beta-glucosidase	354	355	683	283	486	503	529	558	195	213	178	186	215	278	293	-0.34	0.197616	1.16	4.14366e-07	0.95	5.02983e-11	-0.55	0.0407989	Target set
TRAESCS3B03G0203600	TraesCS3B02G088200	NBS-LRR disease resistance protein	47	53	60	32	64	66	50	68	16	22	30	20	30	27	45	-0.4	0.19981	1.16	0.000113203	0.83	0.0109102	-0.73	0.0375354	Target set
TRAESCSU02G128500			0	0	0	7	0	0	0	0	23	22	14	4	10	11	3	3.22	0.20156	-3.13	0.00817404			0.87	0.503886	Target set
TRAESCS7D03G1303700	TraesCS7D02G544500	NBS-LRR-like resistance protein	1	0	1	5	0	0	1	0	6	15	11	20	3	6	2	2.5	0.205208	-2.85	0.00242679	-3.64	0.109317	1.71	0.0710553	Target set
TRAESCS2B03G0485900	TraesCS2B02G201400	COBRA-like protein	17	23	6	7	9	10	8	4	30	48	30	38	13	14	26	0.74	0.217713	-1.42	0.00209711	-1.22	0.0670099	0.94	0.0650418	Target set
TRAESCS5A03G1012000	TraesCS5A02G427800	Aldehyde oxidase, putative	58	60	41	54	43	42	45	30	88	147	111	133	59	73	42	0.38	0.217755	-1.13	3.3126e-06	-0.57	0.118192	0.94	0.000447203	Target set
TRAESCS5D03G0215200	TraesCS5D02G089100		1	2	3	2	1	0	0	1	8	14	3	8	3	2	2	1.97	0.22709	-2	0.0288937	-2.25		1.71	0.0841808	Target set
TRAESCS3A03G0439700	TraesCS3A02G183900	Protein ZINC INDUCED FACILITATOR-LIKE 1	21	23	21	13	18	16	6	10	33	50	24	55	37	21	19	0.61	0.229727	-1.01	0.0145138	-1.07	0.0656402	0.55	0.237871	Target set
TRAESCS1D03G0851600	TraesCS1D02G363500	Protein phosphatase 2C	55	40	53	54	59	56	70	61	28	29	23	23	39	44	55	-0.31	0.229913	1.01	5.63797e-05	0.39	0.256219	-0.94	0.000574741	Target set
TRAESCS7A03G0534500	TraesCS7A02G230000		2	7	1	2	1	2	1	0	3	15	13	10	4	3	3	1.55	0.230862	-1.75	0.0429127	-1.77	0.310024	1.52	0.105483	Target set
TRAESCS1B03G0771000	TraesCS1B02G277800	Octicosapeptide/Phox/Bem1p domain-containing family protein	147	130	242	137	201	182	190	211	75	82	80	97	136	185	142	-0.29	0.238406	1.01	2.37797e-06	0.31	0.156461	-1	1.87142e-05	Target set
TRAESCS5A03G0658100	TraesCS5A02G265900	Squamosa promoter binding protein	11	6	7	8	4	6	5	3	18	16	18	26	16	11	4	0.81	0.243573	-1.24	0.0151581	-1.23	0.182337	0.81	0.148411	Target set
TRAESCS2D03G0197600	TraesCS2D02G094500		0	0	0	6	0	0	0	0	11	12	6	6	1	3	4	3	0.244097	-2.5	0.0498485	-3.9		1.6	0.236188	Target set
TRAESCS5D03G0674300	TraesCS5D02G296800	SAUR-like auxin-responsive protein family	0	0	1	5	0	0	0	0	8	28	3	9	8	6	1	2.99	0.247537	-2.96	0.0196443	-4.8	0.0657292	1.15	0.393575	Target set
TRAESCS3A03G0098600	TraesCS3A02G049300		45	79	61	61	45	61	49	41	174	198	141	156	74	86	81	0.29	0.248169	-1.41	4.0734e-14	-0.75	0.0060352	0.95	2.53561e-06	Target set
TRAESCS6D03G0222700	TraesCS6D02G103300	Cytochrome P450 family protein, expressed	3	8	14	2	2	2	5	4	22	23	9	22	8	4	15	1.01	0.250481	-1.45	0.0305055	-1.49	0.142309	0.97	0.189723	Target set
TRAESCS2D03G1287300	TraesCS2D02G590800	Disease resistance protein (NBS-LRR class) family	1	6	5	7	3	1	3	2	10	19	12	16	10	4	7	1.04	0.250914	-1.55	0.0127884	-1.66	0.139762	0.92	0.169451	Target set
TRAESCS5A03G0723500	TraesCS5A02G297200	Solute carrier family 35 protein	8	18	10	5	6	5	2	10	27	26	12	27	7	17	11	0.8	0.251869	-1.13	0.0414028	-1.06	0.232717	0.86	0.156734	Target set
TRAESCS2D03G1271300	TraesCS2D02G595200		2	2	2	0	0	0	1	0	6	9	4	10	4	4	2	2.28	0.254032	-2.23	0.0236058	-3.49		1.01	0.308303	Target set
TRAESCS7D03G0343600	TraesCS7D02G153700	Serine/threonine-protein kinase	4	5	6	7	1	0	5	5	18	29	13	17	5	10	8	0.96	0.25523	-1.77	0.00227861	-1.51	0.202288	1.22	0.0510221	Target set
TRAESCS5B03G1315600	TraesCS5B02G552600		11	8	13	7	12	15	13	21	1	5	3	6	9	3	11	-0.67	0.255346	1.42	0.0298274	0.97	0.186743	-1.13	0.120348	Target set
TRAESCS7D03G0614400	TraesCS7D02G271600	Cytochrome P450 family protein	66	67	54	42	49	62	33	35	129	111	126	106	67	48	51	0.33	0.260278	-1	9.39065e-06	-0.34	0.411752	0.99	7.04662e-05	Target set
TRAESCS6B03G1240700	TraesCS6B02G445700	Kinesin-like protein	2	0	4	3	1	0	0	2	17	12	10	8	4	5	4	1.55	0.262159	-2.34	0.00293379	-2.56	0.125613	1.33	0.0952805	Target set
TRAESCS3A03G1144400	TraesCS3A02G487700	Glutathione S-transferase	52	58	33	55	43	40	32	41	94	88	121	107	78	67	70	0.31	0.263859	-1.01	1.85445e-06	-0.91	0.00106882	0.41	0.087464	Target set
TRAESCSU02G070900			0	2	3	2	1	1	0	0	10	8	5	9	16	19	13	1.77	0.264441	-2.15	0.00851989			-1.11	0.0755808	Target set
TRAESCS6D03G0283500	TraesCS6D02G127800	Glutathione S-transferase	390	228	415	249	359	437	338	484	221	135	83	118	228	225	188	-0.36	0.267037	1.25	4.99648e-06	0.89	1.61761e-07	-0.73	0.021012	Target set
TRAESCS2B03G1024900	TraesCS2B02G402500		19	6	13	2	21	17	12	18	1	4	2	4	4	9	9	-0.78	0.267434	1.92	0.0133768	1.18	0.0757944	-1.53	0.0762566	Target set
TRAESCS3A03G0328300	TraesCS3A02G142000	Cysteine protease	0	4	1	0	0	0	0	0	11	20	13	10	6	2	6	2.72	0.267897	-3.4	0.000453304	-4.69	0.0693711	1.44	0.102536	Target set
TRAESCS5A03G0617700	TraesCS5A02G246900		0	3	1	1	0	0	0	0	19	18	8	12	1	5	8	2.73	0.268818	-3.48	0.000389463	-4.7	0.0754268	1.5	0.0929715	Target set
TRAESCS5A03G0594900	TraesCS5A02G234200	1-aminocyclopropane-1-carboxylate oxidase	11	4	6	6	6	17	9	14	3	2	1	1	6	2	5	-0.79	0.270599	2	0.0206901	1.38	0.114733	-1.41	0.153385	Target set
TRAESCS4D03G0655200	TraesCS4D02G276200	Pectinesterase	2	3	0	0	0	0	0	0	6	8	6	12	2	6	3	2.73	0.272002	-2.63	0.0143978	-4.36		1.01	0.342567	Target set
TRAESCS3D03G0132700	TraesCS3D02G068600	Adenylyl-sulfate kinase	1	0	1	4	0	0	0	1	11	24	2	8	4	4	5	2.28	0.275603	-2.86	0.00787659	-3.87	0.0687826	1.26	0.246719	Target set
TRAESCS1A03G0957400	TraesCS1A02G393100		1	2	0	2	0	0	0	0	13	17	3	14	7	5	1	2.73	0.275623	-3.19	0.00279455	-4.59	0.0873847	1.33	0.196585	Target set
TRAESCS7B03G0031000	TraesCS7B02G012800	Non-specific lipid-transfer protein	3	3	2	1	0	2	1	0	6	17	5	13	9	5	3	1.56	0.276343	-2.14	0.0126408	-2.95	0.0586344	0.75	0.405616	Target set
TRAESCS4B03G0564900	TraesCS4B02G202600		1	3	0	1	0	0	0	0	9	14	7	17	1	2	9	2.73	0.27635	-3.19	0.00278853	-4.47	0.109609	1.44	0.160339	Target set
TRAESCS6B03G0204700	TraesCS6B02G086800		0	4	1	0	0	0	0	0	16	10	11	6	5	4	1	2.72	0.277839	-3.08	0.00418041	-4.21		1.58	0.129729	Target set
TRAESCS6A03G0913300	TraesCS6A02G355500		4	2	2	4	2	2	0	1	17	16	10	21	11	6	2	1.24	0.281182	-2.37	0.000631721	-2.37	0.0853384	1.23	0.0805468	Target set
TRAESCS2D03G1076100	TraesCS2D02G481500	Anthocyanidin reductase	3	3	0	5	1	1	1	1	16	29	8	9	2	5	12	1.43	0.283311	-2.45	0.00354487	-2.7	0.0552108	1.18	0.181277	Target set
TRAESCS3A03G0603000	TraesCS3A02G233700		336	427	336	413	443	452	408	347	172	146	141	164	209	196	231	-0.16	0.283362	1.32	5.21985e-26	0.93	5.84755e-11	-0.55	0.000200657	Target set
TRAESCS2D03G0752100	TraesCS2D02G327200		13	24	20	17	13	30	33	26	9	14	7	5	14	14	15	-0.5	0.284285	1.12	0.0175288	0.8	0.152347	-0.82	0.125585	Target set
TRAESCS7A03G0566400	TraesCS7A02G246100	ETHYLENE INSENSITIVE 3-like 3 protein	186	253	292	173	217	270	251	297	125	115	98	113	189	147	210	-0.23	0.290166	1.04	1.65856e-08	0.48	0.0139363	-0.8	0.000108921	Target set
TRAESCS6A03G0389800	TraesCS6A02G160500	Potassium channel	11	8	47	25	46	25	36	29	11	7	5	13	19	18	17	-0.62	0.291705	1.38	0.0150261	0.89	0.0506505	-1.11	0.077884	Target set
TRAESCS4B03G0966700	TraesCS4B02G377000	Germin-like protein	0	1	3	3	2	0	0	0	10	27	8	19	6	2	6	1.77	0.292546	-3.15	0.000360243	-3.24	0.0830779	1.67	0.0507681	Target set
TRAESCS1B03G0553200	TraesCS1B02G188300		797	670	1157	731	918	828	932	1204	402	385	329	417	508	650	746	-0.24	0.292725	1.17	4.82674e-10	0.58	0.00175302	-0.84	6.72775e-05	Target set
TRAESCS4A03G0069400	TraesCS4A02G036200	4-coumarate--CoA ligase family protein	453	452	517	415	589	446	516	472	224	200	219	239	236	220	309	-0.17	0.296026	1.1	4.56998e-16	0.96	3.0082e-09	-0.32	0.0613922	Target set
TRAESCS3D03G0651200	TraesCS3D02G282200	F-box/RNI-like/FBD-like domains-containing protein	3	8	4	4	4	1	2	3	20	13	13	15	9	7	10	0.89	0.29681	-1.65	0.00351192	-1.82	0.0660576	0.71	0.235989	Target set
TRAESCS2B03G0873800	TraesCS2B02G336300	Ring finger protein, putative	44	33	43	38	49	39	44	62	15	20	13	18	26	19	28	-0.33	0.298267	1.3	1.82199e-05	0.97	0.00938578	-0.67	0.072421	Target set
TRAESCSU02G063000			6	5	1	4	1	3	2	2	17	20	13	23	5	8	10	0.97	0.29982	-2.14	0.000234266			1.14	0.0555234	Target set
TRAESCS5A03G0540900	TraesCS5A02G208500		10	6	7	7	13	15	12	7	1	2	3	4	7	2	4	-0.67	0.301229	1.63	0.0291747	1.41	0.0932809	-0.9	0.324374	Target set
TRAESCS6B03G1287600	TraesCS6B02G473900	3-ketoacyl-CoA synthase	47	52	46	31	53	67	61	38	17	24	15	21	24	22	38	-0.34	0.301859	1.23	8.51017e-05	0.93	0.0120236	-0.65	0.0875077	Target set
TRAESCS1D03G0081100	TraesCS1D02G040300	Disease resistance protein (NBS-LRR class) family	3	6	6	3	4	2	0	3	12	20	9	9	9	5	12	0.97	0.305471	-1.44	0.0303947	-1.97	0.0669935	0.42	0.568045	Target set
TRAESCS4D03G0442100	TraesCS4D02G178500		146	269	171	235	231	219	242	253	100	94	60	94	138	158	179	-0.24	0.307057	1.28	1.73011e-10	0.55	0.00178958	-0.97	1.19376e-05	Target set
TRAESCS7B03G0597600	TraesCS7B02G211800		8	12	5	5	7	3	2	5	23	16	31	20	16	3	9	0.79	0.307858	-1.55	0.00572874	-1.16	0.270001	1.18	0.0550972	Target set
TRAESCSU02G128100			0	0	0	7	1	0	1	0	23	28	5	14	18	15	16	1.77	0.310636	-3.28	0.000660641			-0.01	0.991315	Target set
TRAESCS3D03G0086900	TraesCS3D02G049700	Receptor-like kinase	7	4	3	4	6	1	0	2	10	20	18	15	9	7	3	0.97	0.311077	-1.76	0.00736124	-1.52	0.260731	1.21	0.0876253	Target set
TRAESCSU02G002400			0	2	5	2	1	0	1	1	3	16	4	23	5	15	13	1.54	0.317358	-2.31	0.0180471			-0.06	0.961194	Target set
TRAESCS7B03G0434200	TraesCS7B02G159600	Bifunctional uridylyltransferase/uridylyl-removing enzyme	378	263	332	338	386	367	369	333	159	131	152	171	293	218	290	-0.18	0.321647	1.14	1.44414e-14	0.41	0.00757061	-0.91	3.69603e-08	Target set
TRAESCS5D03G0764300	TraesCS5D02G340900		52	39	59	44	37	64	55	86	14	18	23	27	34	32	31	-0.35	0.322984	1.28	7.30505e-05	0.87	0.0208935	-0.76	0.0449714	Target set
TRAESCS1B03G0054700	TraesCS1B02G027300	Disease resistance protein RPM1	7	1	0	2	3	1	0	0	23	21	12	11	5	6	6	1.31	0.323869	-2.69	0.000757807	-2.54	0.0818072	1.45	0.0734017	Target set
TRAESCS2A03G1074500	TraesCS2A02G454600	senescence-associated family protein (DUF581)	14	9	19	8	14	18	23	16	2	6	4	3	11	8	6	-0.53	0.324341	1.78	0.00276336	1.06	0.093715	-1.26	0.0654188	Target set
TRAESCS2A03G0409800	TraesCS2A02G196700	Phenylalanine ammonia-lyase	224	205	322	190	320	276	297	278	48	110	99	156	154	147	267	-0.35	0.324605	1.23	3.46059e-05	0.6	0.00902765	-0.98	0.00292768	Target set
TRAESCS5B03G0978700	TraesCS5B02G392500	B3 domain-containing protein	1	1	2	1	0	0	1	0	10	16	6	11	1	8	3	2.01	0.333757	-3.06	0.0021185	-3.77	0.100061	1.3	0.161235	Target set
TRAESCS6D03G0051400	TraesCS6D02G026100		9	14	17	12	7	11	10	8	22	40	32	29	17	14	18	0.5	0.334448	-1.21	0.00117206	-0.89	0.162288	0.81	0.046867	Target set
TRAESCS5D03G0339600	TraesCS5D02G134300		13	14	22	13	12	10	15	7	41	37	23	35	21	18	22	0.46	0.335833	-1.09	0.00207051	-0.92	0.111916	0.63	0.106125	Target set
TRAESCS2B03G0428800	TraesCS2B02G176200	UDP-glycosyltransferase	3	3	0	2	0	1	0	2	9	13	12	8	7	3	3	1.39	0.336761	-2.35	0.00457323	-2.56	0.135784	1.18	0.156661	Target set
TRAESCS7A03G1005600	TraesCS7A02G415400		99	131	73	77	83	64	73	90	172	243	249	210	103	124	119	0.26	0.340601	-1.17	2.29792e-08	-0.61	0.0119041	0.82	0.000400808	Target set
TRAESCS3A03G0450200	TraesCS3A02G188000		11	9	11	14	5	7	7	11	20	37	22	20	13	8	15	0.56	0.340714	-1.1	0.0117784	-0.71	0.389298	0.94	0.0494906	Target set
TRAESCS1D03G0572000	TraesCS1D02G233600		4	2	1	1	1	0	1	1	8	5	7	11	2	3	2	1.39	0.340901	-1.91	0.0318091	-1.67		1.62	0.0914499	Target set
TRAESCS2B03G0407200	TraesCS2B02G166900		1	0	1	2	0	0	0	0	6	7	7	7	2	7	6	2.41	0.343406	-2.71	0.0131537	-4.81	0.0591206	0.32	0.763781	Target set
TRAESCSU02G005500			0	0	0	7	0	0	0	0	102	27	15	29	16	22	0	3.21	0.344577	-4.58	0.0434052			1.64	0.534081	Target set
TRAESCS5B03G1379500	TraesCS5B02G570800	Aquaporin	57	72	57	41	58	57	28	35	118	179	165	128	58	79	77	0.32	0.345372	-1.34	1.81509e-07	-0.72	0.0442367	0.94	0.00090328	Target set
TRAESCS7D03G0268500	TraesCS7D02G119800	NRT1/PTR family protein 2.2	0	3	1	0	0	0	0	0	7	7	3	8	3	6	2	2.4	0.358301	-2.61	0.0311329	-4.36		0.65	0.589527	Target set
TRAESCS2A03G0077700	TraesCS2A02G040600	Hydroxycinnamoyl-CoA shikimate/quinate hydroxycinnamoyltransferase	4	0	0	1	0	0	0	1	10	11	5	12	0	1	5	2.04	0.360345	-2.86	0.0187478	-2.75		2.14	0.0929674	Target set
TRAESCS6A03G0853100	TraesCS6A02G329900	WAT1-related protein	0	0	2	2	0	0	0	0	20	47	11	24	11	10	0	2.41	0.361024	-4.63	4.33842e-05	-5.29	0.348592	1.75	0.0841673	Target set
TRAESCSU03G0221700	TraesCSU02G172100	Germin-like protein	0	0	0	5	0	0	0	1	17	20	9	4	2	5	4	2.01	0.362012	-3.28	0.00452065	-3.64	0.107108	1.66	0.149684	Target set
TRAESCS7B03G0284200	TraesCS7B02G108200		3	2	7	2	10	7	3	6	0	0	0	0	2	2	1	-0.92	0.362053	4.29	0.0465847	1.93	0.118028	-3.29	0.155562	Target set
TRAESCS6D03G0094800	TraesCS6D02G045700	WAT1-related protein	3	0	1	0	0	0	0	0	7	14	4	8	2	4	0	2.43	0.365525	-2.98	0.0213463	-3.49		1.93	0.142923	Target set
TRAESCS6B03G0175200	TraesCS6B02G074700	F-box family protein	7	5	6	3	3	3	4	2	17	24	15	7	10	5	9	0.78	0.366137	-1.54	0.0101122	-1.44	0.150029	0.88	0.177362	Target set
TRAESCS4A03G0908700	TraesCS4A02G369100		0	0	1	3	0	0	0	0	4	12	6	7	7	2	0	2.41	0.379082	-2.82	0.0420118	-4.05		1.18	0.406914	Target set
TRAESCS1B03G0367500	TraesCS1B02G135300	Embryo-specific 3	159	156	133	142	167	184	166	139	66	58	50	60	88	91	136	-0.18	0.380286	1.38	1.71963e-14	0.61	0.00719837	-0.95	2.79568e-06	Target set
TRAESCSU02G145300			1	0	2	1	0	0	0	0	1	18	2	10	1	2	5	2.42	0.38129	-2.9	0.0394151			1.43	0.322718	Target set
TRAESCS2D03G0251100	TraesCS2D02G119600	Calcium-dependent lipid-binding (CaLB domain) family protein	3	2	1	0	0	1	1	0	6	15	6	12	8	3	1	1.56	0.381787	-2.65	0.00822894	-3.03	0.12663	1.18	0.237798	Target set
TRAESCS2A03G0391700	TraesCS2A02G188400		349	360	473	419	431	517	392	416	232	179	214	171	204	255	271	-0.16	0.382505	1.05	4.79393e-12	0.81	1.57867e-07	-0.4	0.0299511	Target set
TRAESCS3A03G0020900	TraesCS3A02G009600	U-box domain-containing protein	95	105	157	91	117	123	126	144	64	44	50	49	68	87	91	-0.22	0.383482	1.15	1.10926e-07	0.6	0.00807124	-0.77	0.00183357	Target set
TRAESCS6B03G0265100	TraesCS6B02G109300		20	7	8	14	17	20	15	16	5	8	7	3	8	16	11	-0.49	0.38641	1.14	0.0485146	0.51	0.464101	-1.13	0.0664663	Target set
TRAESCS4B03G0715500	TraesCS4B02G269600		6	12	4	2	3	4	3	4	15	17	22	6	6	6	5	0.74	0.395238	-1.29	0.0478218	-0.73	0.546494	1.3	0.069437	Target set
TRAESCS4B03G0760400	TraesCS4B02G288600	Cysteine proteinase inhibitor	2	4	9	2	3	1	1	4	9	24	8	16	8	4	11	0.88	0.395899	-1.71	0.018866	-1.79	0.108316	0.79	0.320535	Target set
TRAESCS3B03G0128000	TraesCS3B02G057300	Receptor-like kinase	3	13	4	3	2	4	5	2	15	18	22	16	9	4	22	0.78	0.39635	-1.6	0.0170925	-1.87	0.0535203	0.51	0.505911	Target set
TRAESCS4D03G0029900	TraesCS4D02G018700	basic helix-loop-helix (bHLH) DNA-binding superfamily protein	7	6	6	4	1	7	0	6	14	20	20	17	6	8	9	0.69	0.397964	-1.59	0.00484328	-1.17	0.339342	1.11	0.0694489	Target set
TRAESCS3D03G0037100	TraesCS3D02G021300	Terpene synthase, putative	5	5	11	4	8	7	11	12	3	0	2	2	2	5	3	-0.64	0.39841	1.88	0.031642	1.48	0.112094	-1.04	0.326118	Target set
TRAESCS6D03G0771700	TraesCS6D02G332200	RING/U-box superfamily protein	482	413	461	423	451	461	427	554	233	208	210	222	329	324	305	-0.12	0.403743	1.07	1.04905e-20	0.54	0.00020296	-0.66	4.73427e-07	Target set
TRAESCS2D03G0241600	TraesCS2D02G115500		13	18	17	18	15	10	14	9	29	65	36	29	22	18	22	0.43	0.405424	-1.23	0.0010302	-0.81	0.150906	0.84	0.0422772	Target set
TRAESCS2B03G0894200	TraesCS2B02G344500		2	0	0	2	0	0	0	0	14	24	0	6	2	1	0	2.43	0.405839	-3.39	0.0338279	-2.47		3.35	0.0577616	Target set
TRAESCS3B03G0505000	TraesCS3B02G208800	ATP dependent RNA helicase	7	5	9	8	5	7	1	6	23	19	16	29	11	12	8	0.58	0.405858	-1.54	0.00124621	-1.16	0.198504	0.96	0.0609046	Target set
TRAESCS2D03G0676600	TraesCS2D02G291800	Purple acid phosphatase	9	23	10	15	17	4	12	7	27	37	26	30	15	21	21	0.47	0.406984	-1.04	0.016938	-0.96	0.159922	0.55	0.260876	Target set
TRAESCS4D03G0636100	TraesCS4D02G267500	ethylene-responsive transcription factor	72	114	127	88	148	144	143	56	66	30	38	31	59	63	65	-0.33	0.408067	1.32	8.48606e-05	0.94	0.00571682	-0.7	0.0743468	Target set
TRAESCS7B03G0745100	TraesCS7B02G272300	ethylene-responsive transcription factor	11	12	9	10	15	24	9	10	3	5	5	3	5	9	6	-0.49	0.410035	1.43	0.0214751	1.08	0.159586	-0.84	0.25502	Target set
TRAESCS4D03G0597500	TraesCS4D02G248900		7	9	13	9	5	11	6	4	13	21	21	24	7	11	13	0.52	0.415525	-1.02	0.0327131	-0.71	0.438481	0.83	0.114222	Target set
TRAESCS2A03G0102500	TraesCS2A02G053400	Cyclopropane-fatty-acyl-phospholipid synthase	17	39	32	31	40	32	36	37	12	13	15	8	26	16	12	-0.32	0.416058	1.34	0.000341308	0.98	0.0234389	-0.69	0.132638	Target set
TRAESCS2A03G0013600	TraesCS2A02G005300		7	10	9	9	5	2	8	8	16	31	15	19	8	18	7	0.57	0.419745	-1.17	0.0266064	-0.97	0.29685	0.77	0.188891	Target set
TRAESCS2D03G0416500	TraesCS2D02G199300		384	457	545	465	506	538	464	446	222	208	209	220	267	287	265	-0.11	0.421979	1.15	3.27849e-25	0.81	1.06368e-10	-0.45	0.000570596	Target set
TRAESCS1A03G0511500	TraesCS1A02G190700		280	367	402	368	344	374	393	391	161	168	160	190	249	207	216	-0.12	0.42292	1.1	3.79983e-20	0.71	1.38266e-07	-0.51	0.000332252	Target set
TRAESCS6B03G0410700	TraesCS6B02G162000		79	78	94	84	97	103	88	84	26	23	36	41	56	53	52	-0.18	0.424858	1.45	2.39605e-12	0.76	0.00173042	-0.88	0.000291391	Target set
TRAESCS4A03G0157500	TraesCS4A02G078000	Cytochrome P450, putative	12	9	8	11	6	6	9	7	24	29	20	13	10	13	10	0.49	0.425183	-1.06	0.0176081	-0.69	0.407019	0.86	0.0806332	Target set
TRAESCS6D03G0527900	TraesCS6D02G213000	Receptor kinase	2	4	5	2	2	1	2	2	11	15	5	9	4	3	4	0.86	0.430352	-1.58	0.0304919	-1.1	0.48132	1.34	0.0925288	Target set
TRAESCS2A03G0879100	TraesCS2A02G360300	Kinase family protein	270	382	380	355	349	364	402	378	148	193	138	166	167	190	231	-0.14	0.430719	1.14	2.18899e-15	0.9	4.08015e-09	-0.39	0.0275072	Target set
TRAESCS4B03G0914000	TraesCS4B02G351500	MADS-box transcription factor	0	3	0	1	1	0	0	0	10	8	7	9	3	4	4	1.68	0.436459	-3.05	0.00342797	-3.63	0.104024	1.1	0.230568	Target set
TRAESCS5D03G0707200	TraesCS5D02G312100	Glycosyltransferase	10	6	9	11	8	17	11	14	2	6	1	3	6	8	4	-0.5	0.436664	1.63	0.0177455	1.02	0.196331	-1.11	0.163146	Target set
TRAESCS2B03G0019100	TraesCS2B02G016100		2	9	3	2	0	4	3	2	12	22	10	19	10	4	7	0.79	0.439244	-1.94	0.00460186	-1.67	0.160467	1.07	0.144609	Target set
TRAESCS1B03G0879400	TraesCS1B02G320800	Tubulin beta chain	1196	1366	1182	1108	1157	1236	1058	984	3153	2713	2945	2634	1374	1436	1267	0.1	0.440174	-1.2	5.9824e-36	-0.33	0.00617174	0.97	3.61378e-20	Target set
TRAESCS2A03G0734000	TraesCS2A02G294200	Purple acid phosphatase	21	21	9	15	10	13	16	11	37	44	34	34	25	24	14	0.37	0.443737	-1.13	0.0012566	-0.78	0.181095	0.72	0.063247	Target set
TRAESCS1B03G0822200	TraesCS1B02G295800	HXXXD-type acyl-transferase family protein	1	3	0	0	0	1	0	0	10	9	6	6	3	3	1	1.69	0.446032	-2.92	0.00922012	-2.98		1.62	0.128996	Target set
TRAESCS3D03G0921200	TraesCS3D02G420000		7	11	8	3	7	5	6	1	13	32	19	27	14	9	15	0.58	0.446722	-1.61	0.0022999	-1.45	0.0761224	0.74	0.200597	Target set
TRAESCS6D03G0768700	TraesCS6D02G330300		95	118	112	62	69	62	77	115	289	261	329	237	133	123	140	0.23	0.448345	-1.49	9.74611e-12	-0.74	0.00511453	0.98	5.30221e-05	Target set
TRAESCS3A03G0904900	TraesCS3A02G383500	Amidophosphoribosyltransferase	167	142	167	176	151	177	180	193	81	70	83	86	139	115	120	-0.13	0.452627	1.07	1.08926e-12	0.46	0.0187619	-0.74	1.16891e-05	Target set
TRAESCS6D03G0616900	TraesCS6D02G255700		3	5	4	5	4	0	3	3	11	19	6	10	6	5	4	0.73	0.452937	-1.4	0.041897	-1.03	0.46249	1.09	0.143514	Target set
TRAESCS1B03G0549100	TraesCS1B02G186300	Protochlorophyllide reductase	6	1	8	5	4	11	14	6	1	0	1	0	0	2	9	-0.83	0.453367	3.37	0.0234378	1.22	0.317729	-2.98	0.058564	Target set
TRAESCS1B03G0578600	TraesCS1B02G196900		5	3	1	1	3	0	1	1	12	17	4	10	4	5	9	0.97	0.454789	-2.05	0.0148541	-2.29	0.0913894	0.73	0.415223	Target set
TRAESCS7A03G1168100	TraesCS7A02G482600		951	1057	720	798	1029	856	990	980	303	446	479	359	567	633	704	-0.16	0.457516	1.19	1.15001e-12	0.57	1.03541e-05	-0.78	3.14748e-05	Target set
TRAESCS3B03G0091200	TraesCS3B02G040300		71	61	75	49	65	87	71	65	28	35	24	30	39	37	42	-0.2	0.458118	1.17	7.07264e-07	0.84	0.00314577	-0.53	0.0671412	Target set
TRAESCS7D03G0122100	TraesCS7D02G054300	disease resistance protein (TIR-NBS-LRR class) family protein	1	2	0	6	1	2	1	0	17	13	13	4	0	6	4	1.14	0.458336	-2.35	0.021356	-1.79	0.368639	1.7	0.118959	Target set
TRAESCS3B03G1202700	TraesCS3B02G485800	1-acyl-sn-glycerol-3-phosphate acyltransferase	274	263	349	299	288	349	328	297	153	133	169	146	215	202	243	-0.12	0.458619	1.02	1.00579e-14	0.49	0.00126562	-0.66	1.18923e-05	Target set
TRAESCS3A03G1264400	TraesCS3A02G533800	Pectin acetylesterase	5	4	4	1	4	2	1	1	14	16	21	10	11	10	3	0.78	0.459506	-2.09	0.00204409	-2.04	0.0745693	0.83	0.241458	Target set
TRAESCS1D03G0654500	TraesCS1D02G273200	Tubby-like F-box protein	701	580	823	710	693	778	776	743	336	351	353	370	476	478	615	-0.12	0.461687	1.04	3.06625e-17	0.48	0.000274011	-0.68	1.05614e-06	Target set
TRAESCS1A03G0402400	TraesCS1A02G149500	Receptor protein kinase, putative	0	1	1	1	0	0	0	0	6	10	8	3	6	8	2	1.99	0.46458	-3.14	0.0112211	-4.9	0.052132	0.23	0.842582	Target set
TRAESCS5B03G1316200	TraesCS5B02G553000	Basic blue protein	2	0	0	1	0	0	0	0	6	34	9	13	2	5	7	2.01	0.465031	-4.32	0.000345796	-4.7	0.0687896	1.62	0.109107	Target set
TRAESCS4D03G0094300	TraesCS4D02G051900		182	133	161	128	148	216	152	154	66	62	50	52	92	83	115	-0.17	0.468203	1.44	5.97018e-13	0.76	0.000568905	-0.85	0.000199872	Target set
TRAESCS1D03G0987700	TraesCS1D02G429500		0	3	0	0	0	0	0	0	7	6	6	8	5	3	2	1.99	0.468254	-3.14	0.0128413	-4.21		0.91	0.420613	Target set
TRAESCS1D03G0668600	TraesCS1D02G278200	MYB transcription factor	19	12	30	15	17	9	12	20	49	32	45	37	18	24	16	0.36	0.47144	-1.06	0.00443301	-0.45	0.508607	0.97	0.0182049	Target set
TRAESCSU02G111900			1	9	2	1	1	0	5	1	15	12	14	13	4	3	5	0.85	0.474857	-2.03	0.0106442			1.65	0.0545716	Target set
TRAESCS4B03G0808800	TraesCS4B02G310500	WD40 repeat-like protein	15	14	15	10	13	11	18	29	4	3	6	4	3	8	11	-0.43	0.475094	1.71	0.00456901	1.24	0.0889868	-0.89	0.223836	Target set
TRAESCS7D03G0095300	TraesCS7D02G041900		5	2	1	6	2	1	1	4	7	11	11	18	4	6	2	0.78	0.476119	-1.7	0.0234376	-1.03	0.510731	1.44	0.0774431	Target set
TRAESCS5B03G1360500	TraesCS5B02G562300		129	87	101	113	100	103	144	134	50	45	67	48	58	67	66	-0.19	0.476698	1.08	1.39746e-06	0.89	0.000314093	-0.38	0.172348	Target set
TRAESCS5B03G0881300	TraesCS5B02G352400	Ankyrin repeat-containing protein	0	0	1	2	0	0	0	0	11	5	5	8	6	4	0	2	0.477478	-3.23	0.0172704	-4.21		1.01	0.429252	Target set
TRAESCS3B03G1334300	TraesCS3B02G535400	Peroxiredoxin	0	1	2	0	0	0	0	0	8	9	13	3	1	0	4	1.99	0.483349	-3.44	0.0128395	-3.2		2.22	0.0986983	Target set
TRAESCS3A03G0828000	TraesCS3A02G346300		8	8	5	1	2	1	4	7	15	16	13	12	4	6	9	0.62	0.484316	-1.3	0.0434558	-0.88	0.483563	1.04	0.142548	Target set
TRAESCS4B03G0159000	TraesCS4B02G071800	RING/U-box superfamily protein	63	55	54	61	71	67	62	59	22	34	22	33	43	38	45	-0.18	0.485518	1.11	1.64579e-06	0.59	0.0473567	-0.7	0.00927307	Target set
TRAESCS7D03G0096200	TraesCS7D02G042100		4	2	1	7	2	1	1	4	7	10	13	18	4	8	2	0.78	0.48753	-1.73	0.02511	-1.26	0.391359	1.25	0.135039	Target set
TRAESCS2B03G0016400	TraesCS2B02G017800		0	3	0	0	0	0	0	0	5	9	5	8	0	2	1	1.98	0.487934	-3.14	0.0284816	-2.5		2.64	0.0796978	Target set
TRAESCS6A03G0620300	TraesCS6A02G225000		163	148	144	122	148	161	152	158	68	85	65	73	85	104	96	-0.13	0.49343	1.03	8.67447e-11	0.67	0.000502527	-0.49	0.00974771	Target set
TRAESCS2D03G0872900	TraesCS2D02G382800	NAC domain protein,	3	4	3	5	2	2	3	2	8	20	5	10	4	6	5	0.7	0.493903	-1.48	0.0387554	-1.19	0.356333	0.99	0.198912	Target set
TRAESCS5D03G0868800	TraesCS5D02G388800	Lipoxygenase	8931	6163	7952	6424	8704	7096	8174	8192	3423	2561	2555	3490	4783	4085	3086	-0.15	0.493947	1.34	1.57541e-15	0.98	8.99292e-12	-0.52	0.00918608	Target set
TRAESCS2D03G1107600	TraesCS2D02G496300	Receptor-kinase, putative	1	2	2	3	3	1	0	0	7	19	5	8	7	5	4	0.97	0.498653	-2.25	0.0111132	-2.45	0.104751	0.76	0.402353	Target set
TRAESCS2D03G0196000	TraesCS2D02G093800		1	0	2	2	0	1	1	0	11	27	14	21	0	1	12	1.29	0.507539	-3.82	0.000435134	-3.15	0.15952	1.97	0.0586285	Target set
TRAESCS5A03G1087000	TraesCS5A02G460000	tRNA dimethylallyltransferase	2	6	5	4	7	2	1	0	15	18	17	9	4	13	2	0.73	0.509707	-1.77	0.024713	-1.39	0.357006	1.1	0.197195	Target set
TRAESCSU03G0101000	TraesCSU02G098500		3	3	12	4	9	10	7	7	0	1	1	1	6	0	4	-0.62	0.511166	2.91	0.0156751	1.28	0.227642	-2.25	0.0910323	Target set
TRAESCS3A03G1008800	TraesCS3A02G433900		4	11	3	6	6	1	4	5	23	8	13	14	10	10	14	0.55	0.517958	-1.24	0.0450304	-1.53	0.0729861	0.25	0.734149	Target set
TRAESCS2A03G1157300	TraesCS2A02G496000	Receptor-kinase, putative	2	3	11	7	4	7	2	2	16	19	7	17	7	15	8	0.59	0.518294	-1.32	0.0487121	-1.46	0.121471	0.44	0.562599	Target set
TRAESCS3D03G0299000	TraesCS3D02G141800		16	24	20	21	20	19	15	11	39	64	37	46	24	23	33	0.29	0.519003	-1.16	0.000208431	-0.75	0.140112	0.7	0.0439994	Target set
TRAESCS1B03G0306600	TraesCS1B02G113500	Glutathione S-transferase	214	182	186	115	182	190	165	228	82	62	76	70	129	132	117	-0.16	0.519384	1.31	1.0865e-10	0.57	0.00364039	-0.9	7.66735e-05	Target set
TRAESCS3D03G1163100	TraesCS3D02G525900		4	16	2	7	2	4	7	7	29	25	17	23	11	13	13	0.5	0.523676	-1.66	0.00203699	-1.33	0.0920359	0.82	0.163584	Target set
TRAESCS5D03G0076300	TraesCS5D02G030800	Glycosyltransferase	33	65	46	49	58	48	52	59	23	21	32	20	34	47	45	-0.2	0.525078	1.04	0.000236693	0.34	0.370564	-0.91	0.00333721	Target set
TRAESCS6B03G0174300	TraesCS6B02G074500	F-box family protein	4	1	2	5	3	0	3	1	12	10	16	5	2	6	4	0.75	0.530798	-1.8	0.0257648	-1.23	0.451597	1.32	0.128782	Target set
TRAESCS2A03G0417900	TraesCS2A02G200300	Receptor kinase	24	17	15	16	12	13	12	21	34	46	34	37	24	25	21	0.28	0.531391	-1.02	0.00153427	-0.72	0.18694	0.59	0.101976	Target set
TRAESCS2D03G0887400	TraesCS2D02G390300	transcription repressor	11	11	24	19	17	19	9	6	39	37	42	39	21	29	29	0.32	0.53401	-1.23	0.000747056	-1.09	0.0509531	0.47	0.259292	Target set
TRAESCS2A03G0469100	TraesCS2A02G219600	WAT1-related protein	2	0	2	3	0	0	0	3	6	26	0	15	6	10	2	1.2	0.535277	-2.69	0.0402699	-3.04	0.0676532	0.84	0.56409	Target set
TRAESCS6B03G0901100	TraesCS6B02G314200		1	4	1	3	0	1	2	2	8	7	8	9	3	3	9	0.81	0.53601	-1.79	0.0346214	-2.03	0.171516	0.57	0.524544	Target set
TRAESCS3D03G0539800	TraesCS3D02G227100		25	15	30	19	16	11	22	22	49	49	61	29	26	21	27	0.3	0.536725	-1.04	0.00341463	-0.5	0.373293	0.83	0.034424	Target set
TRAESCS3D03G0958200	TraesCS3D02G435500		3	7	8	4	3	7	3	2	15	22	20	9	6	8	9	0.52	0.539521	-1.55	0.00745766	-1.07	0.303968	1	0.110073	Target set
TRAESCS3A03G1068400	TraesCS3A02G460200	BTB/POZ domain containing protein	16	16	11	22	23	23	15	19	9	3	14	7	7	11	15	-0.33	0.544679	1.02	0.045783	0.83	0.17091	-0.52	0.398831	Target set
TRAESCS4D03G0563500	TraesCS4D02G233900	Peroxidase	0	0	0	3	0	0	0	0	15	68	7	65	2	6	0	1.99	0.549263	-5.64	0.00268678	-3.91		3.73	0.0520544	Target set
TRAESCS1A03G0314000	TraesCS1A02G126400	Gibberellin 2-oxidase 2	7	8	8	1	9	6	8	12	0	1	0	0	0	2	5	-0.58	0.553878	4.35	0.00955752	1.88	0.0809963	-3.05	0.0986994	Target set
TRAESCS1D03G0224800	TraesCS1D02G096300	Peroxidase	0	0	0	3	0	0	0	0	21	97	8	47	1	7	0	1.99	0.561293	-5.8	0.00346234	-3.92		3.88	0.0578203	Target set
TRAESCS4B03G0503700	TraesCS4B02G178900	Two-component response regulator	97	89	84	79	87	97	69	55	224	175	217	162	115	94	98	0.15	0.561363	-1.12	2.60828e-09	-0.44	0.116883	0.82	6.59181e-05	Target set
TRAESCS3B03G0752900	TraesCS3B02G291600	Core-2/I-branching beta-1,6-N-acetylglucosaminyltransferase family protein	76	94	116	102	106	108	93	108	46	53	46	42	84	75	65	-0.13	0.562898	1.09	6.26187e-09	0.44	0.0712555	-0.78	0.00024428	Target set
TRAESCS1D03G0676200	TraesCS1D02G281600	Aldo-keto reductase	2	2	5	1	1	1	3	1	9	16	7	17	4	7	5	0.7	0.564558	-2.25	0.00278202	-1.87	0.159453	1.09	0.154437	Target set
TRAESCS3B03G0382100	TraesCS3B02G159700	Chitinase	6	5	2	6	2	4	6	1	11	23	15	26	6	11	14	0.52	0.569944	-1.94	0.00120008	-1.71	0.0720218	0.75	0.240184	Target set
TRAESCS3B03G0487900	TraesCS3B02G200200	Germin-like protein 1	80	99	76	122	69	53	86	117	179	238	182	196	114	135	110	0.18	0.571973	-1.04	8.99404e-06	-0.59	0.0631717	0.62	0.0180026	Target set
TRAESCS7D03G0318200	TraesCS7D02G141900	2-oxoglutarate (2OG) and Fe(II)-dependent oxygenase superfamily protein	0	1	4	1	0	0	1	2	11	8	5	10	3	0	3	0.96	0.572928	-2.46	0.0180318	-1.43		1.98	0.0726029	Target set
TRAESCS3B03G0219000	TraesCS3B02G094100	receptor kinase 1	80	88	94	109	82	92	78	81	230	180	225	194	92	109	92	0.13	0.573283	-1.12	1.67851e-13	-0.27	0.328915	0.98	4.87293e-09	Target set
TRAESCS4D03G0602400	TraesCS4D02G250800		6	5	3	5	4	6	1	2	11	13	7	19	6	8	3	0.52	0.575013	-1.35	0.0407956	-0.84	0.523391	1.03	0.152998	Target set
TRAESCS3B03G0770100	TraesCS3B02G298800		21	20	16	16	17	30	18	21	6	5	10	6	13	14	10	-0.26	0.577777	1.48	0.00111564	0.77	0.184836	-0.97	0.0647052	Target set
TRAESCS2D03G1081100	TraesCS2D02G484600		14	9	7	6	7	9	3	8	29	30	12	25	7	14	11	0.39	0.577904	-1.36	0.00602109	-0.7	0.436918	1.05	0.0527428	Target set
TRAESCS2A03G0648400	TraesCS2A02G264200		11	10	11	15	10	13	8	6	31	20	24	27	19	16	9	0.32	0.578608	-1.08	0.00783208	-0.7	0.346307	0.69	0.121609	Target set
TRAESCS2A03G0996400	TraesCS2A02G416100		6	8	11	6	9	2	7	5	13	21	15	18	5	9	10	0.4	0.58369	-1.07	0.040422	-0.51	0.652024	0.96	0.0962363	Target set
TRAESCS2A03G0195700	TraesCS2A02G095400		2	5	0	2	2	0	3	0	8	20	7	12	1	4	10	0.81	0.58537	-2.35	0.0159882	-2.03	0.226897	1.12	0.27714	Target set
TRAESCS4D03G0479700	TraesCS4D02G194400		12	6	8	12	13	10	13	12	0	1	4	3	3	4	5	-0.36	0.585894	2.29	0.0020782	1.55	0.0508754	-1.1	0.238169	Target set
TRAESCS1D03G0504700	TraesCS1D02G197600	Calmodulin	13	12	16	10	8	14	9	10	37	37	43	27	19	21	19	0.29	0.586169	-1.46	2.31769e-05	-0.98	0.0899805	0.77	0.0384337	Target set
TRAESCS4B03G0967900	TraesCS4B02G378000	Germin-like protein	0	0	0	3	0	0	0	1	19	14	20	11	1	6	7	1.27	0.588033	-4.38	9.38631e-05	-3.98	0.0678844	1.67	0.053221	Target set
TRAESCS4A03G0771900	TraesCS4A02G307800	Haloacid dehalogenase-like hydrolase superfamily protein	83	62	60	74	79	73	69	87	25	39	32	39	47	21	46	-0.17	0.590027	1.09	3.08899e-05	0.99	0.00176797	-0.27	0.436911	Target set
TRAESCSU02G128200			0	0	0	3	1	0	0	0	20	14	6	7	5	6	4	1.27	0.591316	-3.93	0.000761019			1.12	0.23875	Target set
TRAESCS3D03G0619200	TraesCS3D02G267700		0	1	1	1	0	1	0	0	7	16	4	9	3	2	2	1.27	0.591968	-3.54	0.00279146	-2.97		1.84	0.074375	Target set
TRAESCS2A03G0932300	TraesCS2A02G385000	Actin-related protein 2/3 complex subunit 2	5	2	1	7	2	2	3	3	14	16	7	17	7	2	6	0.56	0.592118	-1.8	0.00940015	-1.02	0.447489	1.33	0.074625	Target set
TRAESCS1B03G0173200	TraesCS1B02G068300		15	13	14	17	9	19	12	8	45	43	41	28	19	18	22	0.27	0.594071	-1.37	5.5324e-05	-0.75	0.223354	0.89	0.0158002	Target set
TRAESCS3D03G1079900	TraesCS3D02G488200		2	5	0	3	3	3	0	0	12	10	13	5	4	2	3	0.71	0.595197	-1.97	0.0253215	-1.04	0.605006	1.64	0.0852308	Target set
TRAESCS2A03G1331600	TraesCS2A02G575100	disease resistance protein (TIR-NBS-LRR class)	0	2	0	1	0	0	0	1	5	7	4	4	4	1	4	1.27	0.599157	-2.7	0.0382486	-3.33		0.64	0.604058	Target set
TRAESCS4A03G0793200	TraesCS4A02G317700		1	5	2	3	2	1	2	2	8	13	8	7	2	7	5	0.61	0.603661	-1.68	0.0313265	-1.45	0.300645	0.84	0.310651	Target set
TRAESCS2D03G0409000	TraesCS2D02G195900	Transferase	1	2	0	0	1	0	0	0	6	12	10	9	1	0	6	1.27	0.604633	-3.59	0.00529763	-2.97		1.89	0.108442	Target set
ENSRNA050021527			3	6	4	2	1	2	5	2	7	18	11	8	2	6	3	0.55	0.607518	-1.52	0.0400282			1.48	0.0707137	Target set
TRAESCS3A03G0803700	TraesCS3A02G335900	WAT1-related protein	4	4	1	1	3	1	1	1	17	13	1	21	3	3	4	0.71	0.611441	-2.32	0.0112087	-1.18	0.48132	1.84	0.0606913	Target set
TRAESCS7B03G1173200	TraesCS7B02G432200		3	3	1	7	6	2	1	0	24	13	7	7	5	8	5	0.61	0.612087	-1.82	0.0281157	-1.46	0.280658	0.97	0.279481	Target set
TRAESCS3A03G0706100	TraesCS3A02G280800	Heat shock transcription factor	9	7	21	9	13	19	8	17	5	6	4	5	10	4	5	-0.34	0.612569	1.24	0.0483482	1.14	0.133589	-0.44	0.585722	Target set
TRAESCS1D03G0865900	TraesCS1D02G371700	MYB transcription factor	10	11	7	14	8	13	5	7	24	20	14	29	7	11	13	0.32	0.614284	-1.01	0.0294016	-0.36	0.711116	0.96	0.0585532	Target set
TRAESCS5D03G0821800	TraesCS5D02G365100	Phytoene synthase	7	13	15	11	13	18	7	18	7	5	5	4	11	7	4	-0.32	0.614995	1.17	0.0499196	0.9	0.253976	-0.59	0.420063	Target set
TRAESCS1D03G0130300	TraesCS1D02G059800		17	16	29	13	15	10	18	19	40	49	37	32	22	29	30	0.24	0.617058	-1.04	0.00253569	-0.83	0.0984541	0.44	0.256843	Target set
TRAESCS5A03G0351600	TraesCS5A02G125700		11	14	8	7	6	6	13	6	26	39	27	23	15	28	10	0.34	0.620234	-1.49	0.00139168	-1.23	0.0872642	0.59	0.254461	Target set
TRAESCS5D03G0988300	TraesCS5D02G450100	Ankyrin repeat protein-like	22	15	12	16	21	20	21	19	3	4	10	5	1	18	16	-0.34	0.620234	1.6	0.0104444	0.75	0.33803	-1.2	0.0904877	Target set
TRAESCS7B03G0182800	TraesCS7B02G067600		2	0	2	0	0	0	1	1	5	8	6	5	4	2	3	0.97	0.622766	-2.54	0.0232698	-2.61		0.9	0.398007	Target set
TRAESCS3B03G0095300	TraesCS3B02G042000		544	384	528	475	505	508	531	506	146	178	185	223	219	286	350	-0.11	0.623074	1.44	3.69166e-17	0.81	5.79578e-07	-0.75	0.00014892	Target set
TRAESCS5B03G1240000	TraesCS5B02G511400		3	8	3	3	3	3	1	5	17	8	10	13	5	6	6	0.47	0.626563	-1.46	0.0249909	-0.95	0.444126	0.97	0.166815	Target set
TRAESCS2A03G1299100	TraesCS2A02G588000	DNA mismatch repair protein MutS2	27	56	56	48	55	52	62	39	30	20	21	20	24	24	45	-0.19	0.62677	1.07	0.00108764	0.71	0.0700823	-0.55	0.162195	Target set
TRAESCS7B03G0495900	TraesCS7B02G180300	2-oxoglutarate (2OG) and Fe(II)-dependent oxygenase superfamily protein	15	5	8	8	8	6	4	10	20	28	13	23	13	9	8	0.34	0.627512	-1.17	0.0186683	-0.54	0.561012	0.96	0.0782933	Target set
TRAESCS6B03G1035600	TraesCS6B02G366300		7	7	6	5	3	6	6	4	19	15	12	12	13	12	8	0.37	0.628264	-1.17	0.0247449	-1.25	0.130495	0.29	0.625121	Target set
TRAESCS2A03G1309300	TraesCS2A02G583200		0	1	2	1	1	1	0	0	7	9	11	3	3	1	5	0.97	0.631345	-2.88	0.0104257	-2.61		1.23	0.243839	Target set
TRAESCS1A03G1069100	TraesCS1A02G439700		2	2	5	2	1	1	2	3	16	7	6	13	8	0	3	0.62	0.632418	-1.89	0.0292878	-1.08	0.563426	1.42	0.128249	Target set
TRAESCS4A03G0940100	TraesCS4A02G379000	F-box family protein	2	0	1	1	0	1	1	0	7	4	9	4	0	2	1	0.98	0.632554	-2.54	0.0336181	-1.05		2.48	0.0635909	Target set
TRAESCS2A03G0283200	TraesCS2A02G138400	Glycosyltransferase	1	6	9	2	8	5	4	8	0	0	1	0	2	1	3	-0.52	0.632571	3.92	0.0228904	1.61	0.179627	-2.82	0.137125	Target set
TRAESCS1B03G0493600	TraesCS1B02G167400	Receptor protein kinase, putative	8	8	12	5	5	7	6	8	17	22	15	20	14	15	15	0.31	0.632741	-1.12	0.0126575	-1.21	0.0744287	0.23	0.665642	Target set
TRAESCS3D03G0352900	TraesCS3D02G164500	Plasma membrane-associated cation-binding protein 1	387	464	597	341	420	282	436	464	1176	1193	1122	938	624	671	563	0.12	0.632769	-1.27	6.63476e-12	-0.66	0.000479544	0.73	0.000454283	Target set
TRAESCS6A03G0287200	TraesCS6A02G121600	DUF1644 family protein	169	173	210	179	187	147	184	256	99	111	78	86	114	112	133	-0.12	0.635334	1.01	1.00219e-07	0.66	0.00510432	-0.46	0.0412376	Target set
TRAESCS6D03G0622300	TraesCS6D02G258300	3-hydroxy-3-methylglutaryl coenzyme A reductase	97	97	117	126	94	89	126	165	43	41	58	66	79	96	112	-0.15	0.636203	1.11	1.07666e-05	0.28	0.443329	-0.99	0.000360159	Target set
TRAESCS2B03G0007300	TraesCS2B02G020600	Disease resistance protein	16	19	6	10	12	16	9	4	30	34	27	25	12	13	17	0.29	0.636274	-1.14	0.00842279	-0.49	0.556332	0.94	0.0482313	Target set
TRAESCS4D03G0297000	TraesCS4D02G144900		33	32	30	25	26	28	28	21	56	118	72	97	37	39	47	0.19	0.638005	-1.47	6.19116e-08	-0.7	0.0654447	0.96	0.00125531	Target set
TRAESCS4B03G0610500	TraesCS4B02G222900		7	8	5	11	11	7	2	4	23	20	25	34	11	17	11	0.34	0.638007	-1.68	0.000383891	-1.16	0.161505	0.86	0.0896776	Target set
TRAESCS2D03G1192200	TraesCS2D02G535900	Serine/threonine-protein kinase	1	0	0	1	0	0	0	0	4	4	4	5	2	7	6	1.42	0.638007	-3.04	0.039531	-4.81	0.0591206	-0.35	0.775138	Target set
TRAESCS4A03G0659800	TraesCS4A02G251600	4-hydroxy-3-methylbut-2-enyl diphosphate reductase	278	328	321	281	347	260	327	326	147	117	115	174	193	149	201	-0.09	0.638395	1.17	1.97375e-14	0.77	8.56732e-06	-0.49	0.00657781	Target set
TRAESCS1D03G0735000	TraesCS1D02G308900		0	1	1	2	0	0	1	1	3	12	5	7	1	1	4	0.96	0.638753	-2.72	0.021234	-2.03		1.65	0.157535	Target set
TRAESCS4D03G0278200	TraesCS4D02G139400		8	11	9	13	8	12	7	6	23	22	21	24	13	23	13	0.28	0.639278	-1.09	0.00881539	-1.03	0.13067	0.35	0.45983	Target set
TRAESCS5A03G0657400	TraesCS5A02G265600	transcription factor-like protein	1	0	0	1	0	0	0	0	4	16	10	4	3	3	3	1.42	0.639493	-4.05	0.00415517	-4.06		1.4	0.205851	Target set
TRAESCS1B03G0714500	TraesCS1B02G252900	7-hydroxymethyl chlorophyll a reductase, chloroplastic-like protein	26	24	45	23	25	47	35	28	9	14	12	11	15	14	30	-0.22	0.640188	1.4	0.000700979	0.74	0.141159	-0.88	0.0683859	Target set
TRAESCS6D03G0577600	TraesCS6D02G236500	Aluminum-activated malate transporter-like	0	0	0	2	0	0	0	0	9	18	4	11	4	2	1	1.41	0.641039	-4.34	0.00213846	-3.69		2.06	0.0677081	Target set
TRAESCS4A03G0558400	TraesCS4A02G210500		89	53	84	79	94	91	66	79	25	21	31	24	41	41	50	-0.14	0.642798	1.64	8.4654e-11	0.87	0.00141448	-0.91	0.00234099	Target set
TRAESCS3B03G1497300	TraesCS3B02G599400	Ankyrin repeat-containing protein	1	2	0	1	1	1	0	0	10	8	2	10	0	1	4	0.97	0.644101	-2.86	0.0192116	-1.77		2.05	0.0987781	Target set
ENSRNA050019957			0	2	0	2	1	0	0	1	9	4	8	4	2	0	1	0.96	0.644577	-2.61	0.0328325			2.55	0.0620965	Target set
TRAESCS2D03G0714800	TraesCS2D02G310100	Ring finger protein, putative	0	2	0	0	0	0	0	0	6	15	6	4	1	2	3	1.41	0.646252	-3.92	0.00809154	-3.48		1.85	0.138331	Target set
TRAESCS2B03G0831400	TraesCS2B02G319500	Kinase family protein	17	15	14	7	5	11	15	12	41	35	25	21	19	12	15	0.27	0.64727	-1.16	0.00601926	-0.54	0.473103	0.89	0.0561842	Target set
TRAESCS5A03G1215600	TraesCS5A02G520200	MADS-box transcription factor	0	1	0	1	0	0	0	0	9	9	2	8	1	2	0	1.41	0.648345	-3.76	0.0137486	-2.49		2.69	0.0628857	Target set
TRAESCS2A03G0938500	TraesCS2A02G388500	Zinc finger, B-box	4	2	5	9	3	4	4	4	16	20	23	15	10	12	8	0.39	0.649587	-1.85	0.000509874	-1.45	0.0923218	0.78	0.158531	Target set
TRAESCS5B03G1066300	TraesCS5B02G433400		13	8	12	7	9	12	5	6	37	33	27	16	13	17	11	0.3	0.651593	-1.46	0.00103246	-0.81	0.280095	0.94	0.0519766	Target set
TRAESCS7A03G0902700	TraesCS7A02G370600	3'-N-debenzoyl-2'-deoxytaxol N-benzoyltransferase	1	1	0	0	0	0	0	0	2	15	10	9	8	5	0	1.41	0.653285	-4.13	0.00792533	-4.59	0.426224	0.95	0.484254	Target set
TRAESCS3D03G0547100	TraesCS3D02G223500	Cinnamoyl-CoA reductase	14	17	11	15	13	12	13	9	36	32	18	42	11	21	17	0.25	0.654561	-1.12	0.00357797	-0.51	0.465349	0.85	0.0437739	Target set
TRAESCS4B03G0935500	TraesCS4B02G361100		10	1	10	3	12	9	7	5	0	0	0	1	4	1	1	-0.48	0.656384	4.36	0.0103247	2.02	0.0669597	-2.82	0.140875	Target set
TRAESCS1A03G0468700	TraesCS1A02G173800	Benzyl alcohol O-benzoyltransferase	1	0	1	0	0	0	0	0	1	1	7	12	3	5	2	1.42	0.656577	-3.35	0.0453045	-4.22		0.54	0.735843	Target set
TRAESCS1A03G0599800	TraesCS1A02G230900		2	4	2	1	2	2	0	2	13	9	8	9	8	7	6	0.55	0.657455	-2.08	0.00567386	-2.26	0.0573428	0.37	0.631975	Target set
TRAESCS1D03G0881400	TraesCS1D02G378700	Peptidyl-tRNA hydrolase	167	139	218	109	173	176	165	163	71	75	64	95	82	114	112	-0.12	0.658171	1.1	5.39182e-07	0.69	0.000518128	-0.54	0.0377597	Target set
TRAESCS3D03G0068900	TraesCS3D02G038600		871	613	827	749	755	815	781	819	375	373	373	389	459	535	591	-0.08	0.658338	1.06	5.27298e-17	0.55	9.35985e-06	-0.59	4.15816e-05	Target set
TRAESCSU03G0085200	TraesCSU02G087500	Flavin-containing monooxygenase	1	1	0	0	0	0	0	0	11	16	1	8	2	7	0	1.41	0.660935	-4.12	0.0124536	-4.08		1.45	0.328794	Target set
TRAESCS7B03G0258100	TraesCS7B02G098100		4	2	1	2	3	1	1	1	14	16	7	10	6	3	5	0.56	0.660947	-2.34	0.00207068	-1.67	0.240075	1.23	0.105122	Target set
TRAESCS5D03G1200700	TraesCS5D02G550900	Disease resistance protein (NBS-LRR class) family	0	0	0	2	0	0	0	0	2	11	1	8	1	4	9	1.42	0.661352	-3.41	0.0487556	-4.7	0.0773187	0.12	0.947484	Target set
TRAESCS4D03G0141600	TraesCS4D02G074700	4-coumarate--CoA ligase like	1	5	2	0	0	1	4	0	15	14	5	9	4	7	6	0.64	0.664703	-2.39	0.00924297	-2.22	0.130463	0.81	0.396557	Target set
TRAESCS4D03G0144400	TraesCS4D02G076200		36	27	23	20	25	27	18	22	79	63	47	50	31	35	27	0.18	0.671514	-1.13	8.68876e-05	-0.47	0.326008	0.84	0.00809107	Target set
TRAESCS5A03G0488200	TraesCS5A02G185100		2	5	5	1	6	2	1	0	21	17	11	8	8	5	13	0.49	0.672401	-2.1	0.00539233	-1.98	0.0880659	0.61	0.451772	Target set
TRAESCS2B03G0804200	TraesCS2B02G307700	Short-chain dehydrogenase/reductase	16	4	18	6	48	3	3	9	1	1	1	1	13	2	1	-0.54	0.673222	3.51	0.00600307	1.55	0.449775	-2.5	0.0796365	Target set
TRAESCS7A03G1314400	TraesCS7A02G540200	Receptor-like protein kinase	0	3	1	7	0	5	0	2	14	31	4	15	4	3	6	0.62	0.673821	-2.5	0.0116169	-1.35	0.424723	1.77	0.0956931	Target set
TRAESCS7B03G0096100	TraesCS7B02G036100	Receptor-like protein kinase	12	22	23	23	22	24	11	11	41	48	34	44	18	18	28	0.2	0.67752	-1.02	0.00267296	-0.36	0.598744	0.86	0.0218637	Target set
TRAESCS2B03G0090700	TraesCS2B02G044100	Exocyst complex component, putative	4	7	10	7	4	15	10	7	2	3	0	1	0	1	5	-0.39	0.677632	2.26	0.0200018	2.13	0.0667818	-0.52	0.708272	Target set
TRAESCS1B03G0280000	TraesCS1B02G104200	Phosphoglycerate kinase	2	0	2	1	0	2	0	1	6	9	9	9	3	2	2	0.71	0.678577	-2.68	0.0059873	-1.68		1.72	0.0725136	Target set
TRAESCS2B03G1552100	TraesCS2B02G626300	Cellulose synthase-like protein	0	0	0	2	0	0	0	0	0	30	1	9	3	3	6	1.42	0.679325	-4.27	0.0231426	-4.47	0.0924877	1.21	0.514204	Target set
TRAESCS7A03G0103600	TraesCS7A02G046400		6	10	3	7	9	3	1	7	16	19	10	18	6	8	8	0.34	0.680774	-1.24	0.0359674	-0.58	0.630315	0.99	0.124198	Target set
TRAESCS7D03G0083000	TraesCS7D02G036700	Receptor-like protein kinase	2	0	0	0	0	0	0	0	3	19	0	13	0	1	1	1.42	0.681716	-4.07	0.0372292	-1.9		3.59	0.0821784	Target set
TRAESCS3B03G0499300	TraesCS3B02G205900	Zinc finger CCCH domain protein	326	468	343	391	378	421	376	386	197	215	172	198	298	298	291	-0.06	0.682963	1	4.35596e-18	0.37	0.00501938	-0.7	6.23266e-08	Target set
TRAESCS4A03G0110700	TraesCS4A02G056500	Protein transport protein Sec61 subunit alpha	781	662	702	591	768	633	672	764	248	329	253	265	406	347	497	-0.08	0.687259	1.36	4.96427e-21	0.74	7.33292e-07	-0.71	1.83607e-05	Target set
TRAESCS2B03G0987900	TraesCS2B02G385300	ATP-dependent DNA helicase DDM1	11	17	16	17	12	17	12	11	35	38	28	26	22	25	22	0.2	0.687722	-1.02	0.00238553	-0.86	0.101494	0.36	0.348003	Target set
TRAESCS5B03G0400400	TraesCS5B02G144600	Cytochrome P450	9	8	10	14	10	7	9	8	23	19	19	29	15	18	13	0.24	0.692726	-1.09	0.0077967	-0.89	0.182668	0.44	0.333495	Target set
TRAESCSU02G118700			2	3	0	0	2	0	0	1	7	5	12	11	2	2	3	0.7	0.692886	-2.77	0.00717935			1.8	0.0785598	Target set
TRAESCS5A03G1034700	TraesCS5A02G438600	B3 domain-containing protein	1	1	0	3	2	1	0	0	10	8	9	3	6	2	3	0.71	0.693173	-2.55	0.0160816	-2.32	0.208658	0.94	0.367741	Target set
TRAESCS7D03G0092900	TraesCS7D02G041000		1	1	3	4	1	0	5	0	13	12	7	6	7	3	10	0.55	0.695386	-2.04	0.0237815	-2.17	0.129809	0.41	0.680944	Target set
TRAESCS2A03G0416400	TraesCS2A02G199500		2	7	8	8	6	10	6	9	1	2	1	3	0	2	3	-0.35	0.695661	1.87	0.0375806	2.18	0.0595907	-0.04	0.978919	Target set
TRAESCS1A03G0287300	TraesCS1A02G117300	Histone-lysine N-methyltransferase, H3 lysine-9 specific	2	2	5	5	2	4	8	5	0	0	1	0	3	0	1	-0.47	0.696935	3.57	0.0458146	1.81	0.236846	-2.23	0.277136	Target set
TRAESCS7B03G1222200	TraesCS7B02G452600	Disease resistance protein	2	1	1	1	0	0	3	0	12	19	8	4	1	3	5	0.71	0.69825	-3.06	0.00370676	-2.03	0.359531	1.73	0.0921603	Target set
TRAESCS2D03G0522900	TraesCS2D02G238700		62	68	90	55	107	68	61	60	28	26	45	41	60	49	60	-0.14	0.69858	1.01	0.000378171	0.36	0.324988	-0.79	0.0131221	Target set
TRAESCS7B03G0336200	TraesCS7B02G129300	Trigger factor	80	36	56	50	47	54	78	64	30	24	17	32	35	32	39	-0.15	0.698964	1.16	0.000275294	0.75	0.0258771	-0.57	0.142787	Target set
TRAESCS1D03G0634100	TraesCS1D02G262900	GDSL esterase/lipase	12	9	12	17	15	15	15	12	7	6	7	4	6	9	8	-0.22	0.703228	1.1	0.0353446	0.86	0.219675	-0.46	0.487708	Target set
TRAESCS5A03G1115100	TraesCS5A02G473100		119	79	77	92	87	88	83	80	207	255	212	211	171	145	160	0.09	0.704272	-1.23	2.08901e-14	-0.94	2.72799e-07	0.38	0.0402112	Target set
TRAESCS4D03G0768500	TraesCS4D02G331100	Protein phosphatase 2C	432	499	667	561	527	549	539	599	271	239	236	268	275	265	347	-0.07	0.704703	1.13	1.58562e-17	0.87	5.65727e-11	-0.33	0.0450126	Target set
TRAESCS4B03G0871800	TraesCS4B02G335500	Protein phosphatase 2C	402	436	496	523	505	436	453	505	254	216	233	243	220	218	295	-0.06	0.708488	1.01	8.48012e-16	0.93	6.15967e-10	-0.15	0.369263	Target set
TRAESCS5B03G1057600	TraesCS5B02G429300		2	6	12	1	6	5	7	9	0	1	0	2	3	2	5	-0.41	0.708586	2.84	0.0224474	0.99	0.375766	-2.26	0.0980418	Target set
TRAESCS2A03G0466600	TraesCS2A02G218500		29	14	20	16	15	21	16	17	46	41	47	37	34	31	27	0.17	0.708746	-1.07	0.000469884	-0.86	0.0516712	0.37	0.282629	Target set
TRAESCS5A03G1152200	TraesCS5A02G491200		0	0	0	2	0	0	0	0	27	2	21	10	41	23	0	1.42	0.709043	-4.87	0.0302906	-6.88	0.19199	-0.61	0.810954	Target set
TRAESCS5A03G0969000	TraesCS5A02G409200		11	14	23	12	9	16	17	9	41	45	28	30	19	23	17	0.2	0.71118	-1.22	0.000880447	-0.66	0.284596	0.76	0.0595665	Target set
TRAESCS2D03G0956500	TraesCS2D02G423900	Cationic amino acid transporter, putative	3	2	1	5	2	2	2	2	13	8	9	9	3	4	3	0.43	0.711883	-1.78	0.0148964	-0.77	0.639378	1.44	0.068094	Target set
TRAESCS6A03G0448700	TraesCS6A02G180500		13	17	14	19	18	17	24	12	8	5	4	12	8	6	9	-0.2	0.711888	1.16	0.018193	1.18	0.0649731	-0.19	0.790955	Target set
TRAESCS3A03G1204900	TraesCS3A02G511600		117	149	99	98	124	85	97	120	294	313	296	295	163	133	143	0.09	0.712958	-1.33	9.91521e-18	-0.49	0.0343507	0.93	4.42499e-08	Target set
TRAESCS2D03G0576500	TraesCS2D02G250300		23	25	32	29	28	35	36	20	7	9	9	14	18	17	13	-0.16	0.714562	1.52	5.33512e-05	0.86	0.0751753	-0.82	0.0724489	Target set
TRAESCS5D03G0605200	TraesCS5D02G263700		42	33	45	42	54	39	40	40	19	21	17	18	22	22	28	-0.12	0.715593	1.15	5.2807e-05	0.82	0.0317496	-0.46	0.203808	Target set
TRAESCS3B03G1029000	TraesCS3B02G416400	Myb transcription factor	15	13	13	11	23	7	10	3	24	41	45	36	22	19	14	0.24	0.717186	-1.45	0.00162246	-0.8	0.320282	0.89	0.0797848	Target set
TRAESCS7A03G1087700	TraesCS7A02G448900		39	46	24	27	38	32	31	19	94	101	63	70	50	35	44	0.15	0.717202	-1.23	1.27952e-05	-0.55	0.185074	0.83	0.00785397	Target set
TRAESCS7A03G0135300	TraesCS7A02G059900	Glutathione S-transferase	1	1	2	1	0	3	0	0	4	16	6	7	0	1	7	0.72	0.719581	-2.68	0.0315367	-1.88		1.52	0.235863	Target set
TRAESCS3B03G1137000	TraesCS3B02G461500		11	12	2	0	8	6	1	4	15	18	18	26	14	12	6	0.37	0.72085	-1.58	0.0336203	-1.2	0.197734	0.74	0.372467	Target set
TRAESCS1D03G0924600	TraesCS1D02G397400	Endoglucanase	0	1	2	2	1	0	2	0	4	24	2	23	2	2	5	0.7	0.72173	-3.36	0.00365178	-2.03		2.03	0.0792892	Target set
TRAESCS7A03G1238700	TraesCS7A02G510200	Lysosomal Pro-X carboxypeptidase	13	15	6	7	6	13	5	10	25	52	22	38	14	20	20	0.24	0.726641	-1.7	0.00018916	-1.12	0.0821677	0.82	0.10041	Target set
TRAESCS1A03G0191400	TraesCS1A02G078400	Peroxidase	1	3	2	0	0	2	1	1	6	10	6	13	6	6	3	0.55	0.72686	-2.5	0.0063028	-2.36	0.110552	0.7	0.433681	Target set
TRAESCS3B03G0364600	TraesCS3B02G152600	Glycosyltransferases	16	6	13	12	8	9	10	13	32	33	25	38	15	12	23	0.21	0.729142	-1.4	0.000291061	-0.77	0.251185	0.83	0.0468673	Target set
TRAESCS5A03G1028700	TraesCS5A02G436200	Ankyrin repeat family protein, putative, expressed	2	3	5	1	1	2	1	4	7	9	6	13	1	3	4	0.43	0.73108	-1.63	0.0462942	-0.45	0.826317	1.6	0.0771163	Target set
TRAESCS1A03G0647000	TraesCS1A02G250500		9	4	4	10	7	6	5	4	20	14	20	26	21	12	9	0.27	0.73111	-1.52	0.00284165	-1.38	0.0651982	0.41	0.47239	Target set
TRAESCS2D03G0988200	TraesCS2D02G440600		6	5	10	6	10	4	4	4	18	22	11	21	13	13	11	0.26	0.731706	-1.37	0.00665874	-1.2	0.129941	0.43	0.439068	Target set
TRAESCS4B03G0467400	TraesCS4B02G166400	Tubby-like F-box protein	244	279	272	295	292	245	276	294	132	107	118	126	142	147	138	-0.05	0.732203	1.21	9.75642e-24	0.93	2.39015e-09	-0.34	0.0255078	Target set
TRAESCS7D03G1160300	TraesCS7D02G490000	Receptor-like kinase	13	17	13	16	14	14	15	8	28	37	30	27	25	18	14	0.18	0.732203	-1.01	0.00432375	-0.61	0.340605	0.58	0.140516	Target set
TRAESCS5A03G0364800	TraesCS5A02G130500		12	9	10	24	12	8	16	10	28	22	20	44	23	28	12	0.23	0.732285	-1	0.0361993	-0.9	0.145732	0.33	0.564425	Target set
TRAESCS5D03G0622500	TraesCS5D02G271200	Protein kinase	19	7	19	18	20	18	22	11	10	9	5	7	10	12	13	-0.2	0.733092	1.07	0.0343906	0.57	0.391807	-0.7	0.233877	Target set
TRAESCS1B03G0792900	TraesCS1B02G285000	MYB transcription factor	2	2	9	4	7	1	8	6	0	1	0	0	1	3	4	-0.41	0.735028	3.85	0.0295359	1.01	0.465927	-3.25	0.082657	Target set
TRAESCS4B03G0713800	TraesCS4B02G268500		11	13	16	22	19	6	13	15	34	36	51	36	20	22	13	0.19	0.735195	-1.3	0.000537092	-0.5	0.489668	0.99	0.0162386	Target set
TRAESCS7D03G0449700	TraesCS7D02G201100	UDP-glycosyltransferase	2	3	7	6	3	2	6	3	13	10	11	12	3	2	7	0.33	0.736669	-1.31	0.0462333	-0.22	0.899955	1.42	0.054322	Target set
TRAESCS3B03G1138900	TraesCS3B02G462700		5	2	10	7	7	2	8	2	18	20	7	20	12	9	11	0.3	0.736952	-1.39	0.0250937	-1.2	0.184731	0.5	0.477535	Target set
TRAESCS3D03G0144100	TraesCS3D02G073400	Mitochondrial transcription termination factor-like	7	6	4	9	8	7	2	4	14	14	21	18	15	4	6	0.28	0.739511	-1.33	0.0210764	-0.69	0.542869	0.91	0.147805	Target set
TRAESCS7A03G1345700	TraesCS7A02G553000	Aquaporin	63	58	96	62	76	59	71	90	25	28	41	24	35	48	54	-0.12	0.740499	1.28	4.45325e-06	0.66	0.0364202	-0.73	0.0247849	Target set
TRAESCS3B03G1189200	TraesCS3B02G481000	Leucine-rich receptor-like protein kinase family protein	82	90	62	83	96	48	52	86	201	234	199	198	73	85	175	0.14	0.74254	-1.35	2.4546e-06	-0.68	0.10124	0.8	0.0131876	Target set
TRAESCS3B03G1474000	TraesCS3B02G589700	NBS-LRR disease resistance protein	84	105	139	121	105	128	111	121	70	46	54	55	82	69	87	-0.08	0.742706	1.03	8.09488e-08	0.52	0.0221517	-0.6	0.00765882	Target set
TRAESCS1D03G0866500	TraesCS1D02G372100	Cytochrome P450, putative	1	3	1	1	1	0	1	2	6	13	7	2	3	2	2	0.55	0.744399	-2.19	0.0344838	-1.25		1.49	0.168874	Target set
TRAESCS3D03G0927000	TraesCS3D02G423000		4	8	2	6	3	5	3	5	17	10	14	11	5	6	7	0.29	0.746256	-1.34	0.0236284	-0.62	0.605035	1.01	0.117484	Target set
TRAESCSU02G072100			7	11	5	14	12	8	9	2	23	25	27	22	13	9	12	0.22	0.74774	-1.35	0.00308794			0.99	0.0467017	Target set
TRAESCS2A03G0110500	TraesCS2A02G058800	Cystathionine gamma-synthase	1	4	14	1	15	5	4	3	0	0	1	0	5	0	6	-0.48	0.749177	4.07	0.0315363	0.86	0.544135	-3.69	0.0624601	Target set
TRAESCS5D03G0452300	TraesCS5D02G190200	Ankyrin repeat protein family-like protein	2	3	1	6	3	1	1	4	7	13	12	7	2	4	4	0.38	0.749665	-1.67	0.0324413	-0.6	0.735303	1.44	0.0892277	Target set
TRAESCS2B03G1153800	TraesCS2B02G454500	Xyloglucan endotransglucosylase/hydrolase	0	0	0	5	2	1	0	0	25	9	13	26	1	15	0	0.71	0.751711	-3.82	0.00601357	-2.9	0.157813	1.63	0.261864	Target set
TRAESCS6A03G0041800	TraesCS6A02G019200		4	4	6	6	6	5	2	3	14	8	11	16	9	7	2	0.29	0.752762	-1.25	0.0478101	-0.62	0.638638	0.92	0.181587	Target set
TRAESCS6D03G0491100	TraesCS6D02G197800	4-hydroxy-3-methylbut-2-en-1-yl diphosphate synthase (flavodoxin)	212	296	281	244	316	211	222	319	135	152	93	141	140	118	164	-0.08	0.753156	1.03	1.38808e-07	0.9	3.72281e-05	-0.22	0.394998	Target set
TRAESCS6B03G1134600	TraesCS6B02G401000		18	3	5	6	10	13	8	8	1	3	0	1	4	3	2	-0.29	0.754252	2.74	0.00524114	1.67	0.0697323	-1.37	0.257898	Target set
TRAESCS7D03G0115800	TraesCS7D02G052300	Glycosyltransferase	11	1	15	1	7	3	11	18	1	0	0	0	0	0	7	-0.5	0.75437	4.58	0.0177038	2.04	0.113156	-3.04	0.158596	Target set
TRAESCS1B03G0642000	TraesCS1B02G222200	Kinase family protein	3	3	11	2	10	4	2	8	0	1	0	2	1	1	2	-0.37	0.755685	2.7	0.0386101	2.14	0.119262	-0.94	0.592704	Target set
TRAESCS2A03G0771300	TraesCS2A02G309600		43	51	47	46	40	59	54	43	21	24	23	23	37	29	30	-0.1	0.756066	1.08	2.65876e-05	0.58	0.112531	-0.6	0.0528743	Target set
TRAESCS1B03G0800900	TraesCS1B02G287500	Tetratricopeptide repeat (TPR)-like superfamily protein	85	84	120	91	109	108	91	86	32	36	37	24	55	42	52	-0.08	0.758925	1.6	1.0837e-13	0.96	9.23218e-05	-0.73	0.00555598	Target set
TRAESCS7A03G1187500	TraesCS7A02G489800	Cryptochrome 2	6	4	1	4	1	6	7	5	0	0	0	1	2	2	3	-0.36	0.762893	3.68	0.0362029	0.99	0.494174	-3.05	0.102674	Target set
TRAESCSU02G075900			9	11	3	4	9	8	1	4	21	16	26	12	7	5	11	0.27	0.764868	-1.44	0.0193529			1.19	0.0766678	Target set
TRAESCS7A03G0016200	TraesCS7A02G007900		100	117	208	141	146	146	165	133	44	59	34	42	73	69	87	-0.09	0.765165	1.7	6.92073e-13	0.92	5.10463e-06	-0.88	0.00157508	Target set
TRAESCS6B03G0573700	TraesCS6B02G214300	Tetraspanin family protein	31	29	22	21	21	28	22	22	63	72	52	57	26	32	30	0.12	0.765487	-1.2	2.1149e-06	-0.37	0.458569	0.95	0.000629697	Target set
TRAESCS2B03G0591600	TraesCS2B02G245300	WAT1-related protein	2	6	1	3	3	2	3	1	8	17	11	23	2	5	16	0.38	0.765507	-2.26	0.00472691	-1.8	0.139287	0.83	0.328386	Target set
TRAESCS5B03G0780100	TraesCS5B02G305700	Ankyrin repeat-containing protein	190	173	234	252	212	228	232	200	76	103	102	109	118	110	151	-0.07	0.765821	1.16	5.69779e-12	0.76	1.76766e-05	-0.48	0.0191203	Target set
TRAESCS6A03G1011400	TraesCS6A02G403800		8	10	11	10	7	15	8	14	3	2	4	5	5	8	6	-0.2	0.766233	1.52	0.0173104	0.76	0.385124	-0.96	0.198917	Target set
TRAESCS4A03G0819500	TraesCS4A02G330100	Leucine-rich repeat receptor-like protein kinase family protein	3	3	10	6	8	7	5	6	1	1	0	3	6	3	5	-0.27	0.771015	2.18	0.0273563	0.45	0.709602	-2.01	0.0564905	Target set
TRAESCS7B03G1188300	TraesCS7B02G439000	Cytochrome P450 family protein	6	6	4	7	7	7	3	2	16	13	13	12	9	3	6	0.25	0.77148	-1.19	0.0392506	-0.37	0.788432	1.07	0.092304	Target set
TRAESCS6A03G0818100	TraesCS6A02G313300		4	5	3	2	2	3	2	4	19	15	16	5	5	11	6	0.32	0.772034	-1.94	0.00457459	-1.46	0.174643	0.8	0.267564	Target set
TRAESCS1A03G0224900	TraesCS1A02G093000	Translocator protein-like protein	8	8	14	7	11	9	8	14	3	1	0	1	2	2	5	-0.21	0.780179	2.93	0.000864942	1.78	0.0502488	-1.37	0.217866	Target set
TRAESCS3D03G0922800	TraesCS3D02G421100	RING/U-box superfamily protein	5	13	23	12	13	15	13	5	34	41	37	43	17	18	22	0.17	0.780269	-1.51	0.000101814	-0.76	0.23107	0.92	0.0299824	Target set
TRAESCS1A03G0289800	TraesCS1A02G118100		4	5	5	2	5	3	4	1	13	12	13	10	10	5	5	0.27	0.786861	-1.55	0.0138172	-1.06	0.357429	0.75	0.265126	Target set
TRAESCS4D03G0575100	TraesCS4D02G238500		30	39	21	48	42	24	24	35	70	85	66	73	47	45	57	0.11	0.788448	-1.05	0.000110617	-0.7	0.0651982	0.46	0.139091	Target set
TRAESCS7D03G0109500	TraesCS7D02G048900	Oligopeptide transporter	29	15	23	16	24	11	18	21	38	57	42	35	23	22	32	0.14	0.788804	-1.01	0.00409772	-0.5	0.375766	0.64	0.101503	Target set
TRAESCS3A03G0938900	TraesCS3A02G400400	BTB/POZ and TAZ domain protein	23	24	30	28	40	25	26	21	13	9	10	13	25	11	20	-0.12	0.789856	1.26	0.00109011	0.56	0.320358	-0.83	0.0636216	Target set
TRAESCS4D03G0712100	TraesCS4D02G302000		22	21	18	13	5	17	21	20	32	102	41	65	11	26	52	0.2	0.790111	-1.65	0.00182318	-0.95	0.18625	0.91	0.130946	Target set
TRAESCS5A03G0687300	TraesCS5A02G279900		11	5	17	16	8	16	8	11	26	29	25	26	14	17	18	0.16	0.790389	-1.07	0.00847245	-0.64	0.346731	0.59	0.191666	Target set
TRAESCS4A03G0812200	TraesCS4A02G326300		12	2	2	5	2	5	4	6	12	35	13	10	6	2	8	0.29	0.790389	-1.68	0.0258837	-0.35	0.80649	1.62	0.0508776	Target set
TRAESCS3B03G0651800	TraesCS3B02G249800		589	869	744	750	756	802	635	777	376	343	311	332	432	421	450	-0.04	0.790759	1.15	1.43941e-25	0.74	2.89977e-10	-0.46	0.000417957	Target set
TRAESCS1B03G0984800	TraesCS1B02G361600	Glycosyltransferase	31	36	35	24	37	30	23	25	65	75	67	75	27	43	40	0.1	0.79159	-1.12	4.20276e-06	-0.39	0.418213	0.83	0.00183452	Target set
TRAESCS7B03G0694300	TraesCS7B02G251700	Zinc transporter	7	18	9	11	17	6	10	6	25	34	25	23	21	19	23	0.17	0.792319	-1.22	0.00405942	-1.14	0.0618951	0.24	0.626829	Target set
TRAESCS2A03G0917300	TraesCS2A02G378200	Glycosyltransferase	62	38	51	46	54	77	39	40	14	24	17	20	23	25	40	-0.11	0.792319	1.44	1.81338e-05	0.8	0.0528088	-0.75	0.0619809	Target set
TRAESCS2D03G0207600	TraesCS2D02G098400	RING finger protein	4	1	6	6	9	2	6	4	0	1	0	1	0	0	3	-0.34	0.795362	3.13	0.0378497	2.37	0.140006	-1.1	0.586654	Target set
TRAESCS4B03G0202400	TraesCS4B02G089000	Chlorophyll a/b binding protein domain-containing protein	8	9	9	8	7	10	11	10	0	3	2	2	3	3	4	-0.19	0.796319	2.32	0.00276381	1.48	0.102822	-1.03	0.299967	Target set
TRAESCS3B03G1471500	TraesCS3B02G588600		3	4	3	4	4	6	3	4	0	0	0	1	0	1	0	-0.31	0.796625	3.57	0.0409287	3.53	0.0988971	-0.35	0.908049	Target set
TRAESCS2B03G0418000	TraesCS2B02G171000	GDSL esterase/lipase	12	9	16	8	12	15	14	9	1	2	3	7	5	10	8	-0.18	0.797423	1.83	0.00437305	0.67	0.404127	-1.35	0.0648766	Target set
TRAESCS6A03G0972300	TraesCS6A02G385500	Myb-like transcription factor family protein	41	42	39	31	39	39	35	28	70	95	87	83	44	58	46	0.09	0.798779	-1.09	6.5074e-07	-0.52	0.154408	0.66	0.00647486	Target set
TRAESCS2A03G0304200	TraesCS2A02G148300	Peroxidase	3	5	1	5	0	2	5	4	21	12	12	4	3	8	5	0.31	0.79893	-1.77	0.0291139	-0.99	0.486299	1.09	0.215071	Target set
TRAESCS7B03G0812500	TraesCS7B02G303200	Cytochrome P450	0	0	0	2	1	0	0	0	7	18	9	8	2	3	3	0.69	0.800198	-4.35	0.00113933	-3.17		1.87	0.0569621	Target set
TRAESCS5D03G1191200	TraesCS5D02G546600	Disease resistance protein RPM1	0	1	0	1	0	0	0	1	11	8	8	4	2	4	2	0.69	0.801487	-3.92	0.00422016	-3.18		1.43	0.168124	Target set
TRAESCS3D03G0581400	TraesCS3D02G246900	Type I inositol-1,4,5-trisphosphate 5-phosphatase 1	122	92	191	120	134	126	132	149	72	59	61	68	105	113	122	-0.07	0.802711	1.06	9.52831e-07	0.22	0.358192	-0.91	0.00012408	Target set
TRAESCS2D03G1279200	TraesCS2D02G598900	Dihydroflavonol 4-reductase	1	3	4	0	1	1	0	4	10	5	12	8	1	2	4	0.38	0.804562	-2.1	0.0281365	-0.67	0.771087	1.8	0.0814205	Target set
TRAESCS7B03G0833500	TraesCS7B02G310600		1	0	1	1	0	1	1	0	13	6	5	12	3	3	0	0.56	0.804925	-3.53	0.00317324	-2.04		2.06	0.055611	Target set
TRAESCS1B03G0562000	TraesCS1B02G190600	Benzyl alcohol O-benzoyltransferase	0	0	1	2	1	0	1	0	4	7	6	11	3	3	3	0.55	0.805086	-3.18	0.00764125	-2.62		1.11	0.276506	Target set
TRAESCS7B03G1238100	TraesCS7B02G459500	Protein kinase family protein	1	0	1	0	0	1	0	0	1	8	2	7	5	5	4	0.69	0.806374	-3.12	0.040861	-3.98	0.0565786	-0.16	0.906386	Target set
TRAESCS5A03G1050900	TraesCS5A02G446000	Argonaute protein	2	2	6	7	3	4	2	5	16	10	8	10	6	3	5	0.25	0.806853	-1.33	0.0476959	-0.44	0.76014	1.13	0.12374	Target set
TRAESCS1A03G0530700	TraesCS1A02G198300	Urea-proton symporter DUR3	46	25	20	23	28	24	24	28	57	52	60	78	36	28	26	0.11	0.810052	-1.07	0.000369439	-0.24	0.656847	0.94	0.00454526	Target set
TRAESCS2D03G0136500	TraesCS2D02G069700	Glycosyltransferase	23	19	10	12	8	21	15	13	40	44	49	47	17	13	33	0.14	0.810154	-1.45	0.000165164	-0.59	0.390985	1	0.0180029	Target set
TRAESCS2D03G0226300	TraesCS2D02G106600	Potassium transporter	257	214	327	402	323	259	377	272	123	117	116	115	161	134	183	-0.07	0.810642	1.39	4.15767e-12	0.92	1.06577e-06	-0.54	0.0252616	Target set
TRAESCS3D03G0593300	TraesCS3D02G252900	IAA-amino acid hydrolase ILR1, putative	1	1	0	1	1	0	1	0	10	4	9	2	1	2	1	0.55	0.811057	-3.02	0.0193224	-1.45		2.12	0.0951833	Target set
TRAESCS3A03G0208800	TraesCS3A02G094300	MYB transcription factor	0	1	0	1	0	0	0	1	12	7	6	5	0	0	4	0.69	0.811344	-3.87	0.011296	-2.16		2.39	0.0828229	Target set
TRAESCS4D03G0713000	TraesCS4D02G302600	E3 ubiquitin-protein ligase	7	10	5	7	3	11	5	6	15	29	17	17	11	10	7	0.19	0.813981	-1.39	0.00623282	-0.62	0.532999	0.96	0.0832652	Target set
TRAESCS4B03G0951900	TraesCS4B02G369700		1	1	10	0	3	2	3	1	3	69	13	26	4	8	15	0.38	0.81453	-3.17	0.00210745	-2.04	0.0536067	1.51	0.177447	Target set
TRAESCS7A03G0362300	TraesCS7A02G155500	Cytochrome P450, putative	0	1	1	1	2	0	0	0	4	13	2	5	3	2	3	0.55	0.814988	-2.96	0.0245195	-2.44		1.06	0.385463	Target set
TRAESCS5A03G1179000	TraesCS5A02G503200	Ankyrin repeat domain-containing protein	63	39	67	71	72	52	72	54	27	40	29	27	53	33	54	-0.09	0.815684	1.01	0.000426546	0.39	0.286187	-0.7	0.0310462	Target set
TRAESCS3B03G1363600	TraesCS3B02G548100	Receptor-like protein kinase	0	1	2	0	1	1	0	0	4	11	3	9	2	0	1	0.55	0.815693	-3.13	0.0180493	-1.02		2.65	0.055923	Target set
TRAESCS2A03G1102900	TraesCS2A02G469300		7	10	10	13	11	14	4	6	47	22	32	25	22	14	13	0.16	0.816887	-1.62	0.000270776	-0.94	0.193623	0.84	0.0806692	Target set
TRAESCS3B03G0812600	TraesCS3B02G317700		11	22	24	23	22	25	23	15	4	8	6	8	10	9	12	-0.12	0.817987	1.66	0.000275398	1.01	0.0735062	-0.78	0.175458	Target set
TRAESCS4D03G0036500	TraesCS4D02G022700	Serine/arginine rich splicing factor, putative	119	142	107	128	129	115	122	104	267	274	247	260	128	123	150	0.05	0.81816	-1.04	1.18577e-16	-0.22	0.374487	0.86	3.413e-10	Target set
TRAESCS6B03G1183800	TraesCS6B02G421800	Bidirectional sugar transporter SWEET	0	1	0	1	1	0	0	0	8	17	1	1	6	3	1	0.69	0.819015	-3.71	0.0262135	-3.48		0.91	0.556828	Target set
TRAESCS1A03G0822300	TraesCS1A02G331100	Carboxypeptidase	0	0	1	1	0	1	0	0	11	14	0	6	0	2	1	0.69	0.820334	-3.9	0.0216828	-1.77		2.83	0.0890821	Target set
TRAESCS5A03G0390600	TraesCS5A02G139700	Calmodulin-related protein	3	3	2	2	1	1	2	4	17	10	16	6	6	4	2	0.29	0.820772	-2.26	0.00300117	-1.03	0.514501	1.51	0.0547532	Target set
TRAESCS2B03G0390900	TraesCS2B02G160500		9	5	3	2	2	10	3	1	17	10	20	20	12	8	7	0.23	0.821617	-1.77	0.00747324	-1.21	0.259632	0.79	0.270903	Target set
TRAESCS5A03G1156700	TraesCS5A02G493400		15	3	17	17	10	13	9	26	5	6	2	5	3	6	7	-0.18	0.827166	1.58	0.0235611	1.41	0.0777722	-0.36	0.71095	Target set
TRAESCS6A03G0691700	TraesCS6A02G256600	Dehydration-responsive element binding factor	4	6	18	4	14	7	6	9	0	4	3	2	9	7	5	-0.21	0.827521	1.86	0.0304081	0.33	0.757253	-1.74	0.0589539	Target set
TRAESCS7A03G0526600	TraesCS7A02G226600	Phosphate transporter	1	4	1	4	2	1	2	3	10	9	5	11	4	5	14	0.28	0.827677	-1.77	0.0313319	-1.97	0.086572	0.08	0.933518	Target set
TRAESCS6A03G0799300	TraesCS6A02G304800	Mitochondrial transcription termination factor-like	14	8	20	16	15	14	21	13	7	4	5	6	3	15	7	-0.15	0.828258	1.44	0.0124952	0.88	0.252726	-0.72	0.312266	Target set
TRAESCS3B03G0382800	TraesCS3B02G160200		9	6	3	2	3	7	7	0	10	15	14	14	8	8	11	0.21	0.829829	-1.36	0.0389007	-1.12	0.293335	0.45	0.541691	Target set
TRAESCS2D03G0482500	TraesCS2D02G228300		4	11	9	4	5	2	9	8	13	18	21	21	6	12	16	0.18	0.829907	-1.35	0.015408	-0.95	0.297754	0.58	0.350263	Target set
TRAESCS7D03G0318500	TraesCS7D02G142000	2-oxoglutarate (2OG) and Fe(II)-dependent oxygenase superfamily protein	12	17	10	21	18	8	14	14	28	37	26	38	21	18	20	0.12	0.831396	-1.06	0.00324609	-0.57	0.356368	0.61	0.130386	Target set
TRAESCS4D03G0269600	TraesCS4D02G136300		10	6	13	19	11	13	10	9	27	24	30	25	11	14	14	0.13	0.831496	-1.1	0.00549264	-0.31	0.706427	0.92	0.0351895	Target set
TRAESCS3B03G0861600	TraesCS3B02G339600	Peroxidase	5	20	11	19	8	18	8	15	50	50	37	36	27	20	14	0.13	0.837771	-1.62	5.71401e-05	-0.77	0.231577	0.98	0.0252254	Target set
TRAESCS7A03G0345900	TraesCS7A02G147400		57	35	34	42	56	39	37	43	14	14	25	22	33	26	26	-0.08	0.840062	1.21	0.000184152	0.6	0.12957	-0.7	0.0676527	Target set
TRAESCS5A03G0577000	TraesCS5A02G225600	WRKY transcription factor	0	1	1	0	0	0	0	1	0	31	2	2	1	0	0	0.69	0.840062	-4.09	0.0438064	-0.27		4.5	0.0605519	Target set
TRAESCS1D03G0625000	TraesCS1D02G259100	FBD-associated F-box protein	43	29	108	44	70	57	59	50	23	21	19	35	38	38	57	-0.11	0.840705	1.24	0.00197883	0.38	0.299601	-0.96	0.0306866	Target set
TRAESCS3D03G0937400	TraesCS3D02G426700	Calmodulin-binding transcription activator	241	320	461	325	365	342	316	337	164	161	141	175	320	238	276	-0.05	0.841554	1.11	3.35827e-11	0.26	0.118699	-0.9	1.1344e-06	Target set
TRAESCS5A03G0254500	TraesCS5A02G101000	Myb transcription factor	1	3	5	2	2	2	2	3	10	14	9	5	6	1	7	0.25	0.841657	-1.75	0.0281683	-1.07	0.45985	0.93	0.273296	Target set
TRAESCS5D03G0574700	TraesCS5D02G250000		0	2	1	1	2	1	0	0	5	7	8	8	7	3	3	0.38	0.843918	-2.77	0.00936693	-2.56	0.135311	0.59	0.54671	Target set
TRAESCS5B03G0455900	TraesCS5B02G169200		0	1	0	0	0	0	0	0	11	12	7	8	1	4	7	0.69	0.844084	-4.93	0.00297714	-4.48	0.101525	1.14	0.263485	Target set
TRAESCS6A03G0654000	TraesCS6A02G239000	RING finger protein	1	2	0	1	0	2	0	1	6	6	7	3	3	4	2	0.39	0.844126	-2.42	0.03347	-2.04		0.77	0.483132	Target set
TRAESCS5D03G0806300	TraesCS5D02G358000	Serine/threonine-protein kinase	0	0	0	1	0	0	0	0	5	10	5	8	2	4	2	0.69	0.844522	-4.49	0.00833732	-3.9		1.28	0.253067	Target set
TRAESCS5D03G0916900	TraesCS5D02G415700		334	413	386	399	463	399	358	325	135	220	166	203	275	270	322	-0.04	0.844569	1.12	5.34004e-13	0.39	0.0281241	-0.78	7.11341e-06	Target set
TRAESCS3B03G0899200	TraesCS3B02G354100		0	0	1	0	0	0	0	0	4	10	9	3	3	5	7	0.69	0.845186	-4.39	0.0109164	-4.8	0.0570277	0.28	0.823934	Target set
TRAESCS5B03G0584300	TraesCS5B02G222000	Hydroxycinnamoyl-CoA shikimate/quinate hydroxycinnamoyltransferase	0	0	0	1	0	0	0	0	11	24	7	7	2	2	10	0.69	0.846387	-5.29	0.00185564	-4.69	0.0775175	1.29	0.24463	Target set
TRAESCS6D03G0239900	TraesCS6D02G110500	Flavin-containing monooxygenase	0	0	0	1	0	0	0	0	12	9	8	8	1	0	5	0.69	0.846914	-4.89	0.00481635	-3.47		2.11	0.0827169	Target set
TRAESCS1D03G0285500	TraesCS1D02G120100	Glycosyltransferase	16	20	10	15	15	14	19	17	6	5	10	9	7	3	15	-0.12	0.84713	1.06	0.044382	0.94	0.197698	-0.25	0.724542	Target set
TRAESCS3A03G1238400	TraesCS3A02G524700	2-oxoglutarate (2OG) and Fe(II)-dependent oxygenase superfamily protein	0	0	1	0	0	0	0	0	2	8	8	12	3	3	1	0.69	0.847186	-4.59	0.0091568	-3.7		1.58	0.205559	Target set
TRAESCS7A03G0373600	TraesCS7A02G158600		1	1	1	1	2	0	1	0	12	4	4	20	6	5	3	0.38	0.847484	-3.27	0.00272408	-2.67	0.104245	0.98	0.321355	Target set
TRAESCSU02G128400			0	0	0	1	0	0	0	0	44	6	12	4	5	17	13	0.69	0.847853	-5.72	0.00088419			0.38	0.76652	Target set
TRAESCS2D03G0073900	TraesCS2D02G040400		0	0	0	1	0	0	0	0	4	11	9	6	0	2	4	0.69	0.84815	-4.59	0.0102975	-3.48		1.8	0.169778	Target set
TRAESCS7D03G0765200	TraesCS7D02G322000	Ferredoxin	56	37	52	29	48	39	48	45	13	22	23	17	25	24	28	-0.08	0.850999	1.26	5.97601e-05	0.78	0.0310703	-0.56	0.152531	Target set
TRAESCS4A03G1026200	TraesCS4A02G416500	Phosphate transporter protein	0	1	0	0	0	0	0	0	2	19	4	11	6	1	1	0.69	0.851341	-4.85	0.00919181	-3.88		1.66	0.243	Target set
TRAESCS2B03G0246300	TraesCS2B02G105300		536	393	578	596	464	552	573	536	226	279	233	303	392	436	489	-0.04	0.851967	1.06	6.69709e-12	0.24	0.132691	-0.86	4.10121e-07	Target set
TRAESCS2B03G1528000	TraesCS2B02G610400		0	0	0	1	0	0	0	0	12	11	8	3	1	7	0	0.69	0.851967	-4.77	0.0113563	-3.92		1.55	0.290448	Target set
TRAESCS5B03G0551400	TraesCS5B02G207100	Adenine nucleotide alpha hydrolases-like superfamily protein, putative	0	3	1	0	0	1	0	2	3	11	11	9	2	2	3	0.38	0.851967	-3.06	0.00668808	-1.67		1.76	0.101858	Target set
TRAESCSU03G0418500	TraesCSU02G237900	Non-specific lipid-transfer protein	0	0	0	1	0	0	0	0	3	15	1	10	1	1	1	0.69	0.852227	-4.53	0.0176866	-2.48		2.74	0.0896153	Target set
TRAESCS5D03G0641500	TraesCS5D02G280800		0	1	0	0	0	0	0	0	8	18	1	9	1	2	0	0.69	0.852397	-4.84	0.0105097	-2.49		3.05	0.0559748	Target set
TRAESCS6B03G0419300	TraesCS6B02G165200		1	0	0	0	0	0	0	0	15	6	8	1	1	1	0	0.69	0.852758	-4.59	0.0167962	-1.89		3.39	0.0534402	Target set
TRAESCS5D03G0674100	TraesCS5D02G296600	SAUR-like auxin-responsive protein family	0	0	1	0	0	0	0	0	2	19	6	6	4	1	0	0.69	0.853253	-4.73	0.0139676	-3.2		2.21	0.154269	Target set
TRAESCS1D03G0704000	TraesCS1D02G296400	Ring finger protein, putative	8	13	20	6	21	7	17	6	2	5	1	3	5	7	10	-0.16	0.854599	2.13	0.00474775	0.77	0.396855	-1.52	0.075612	Target set
TRAESCS1B03G0626800	TraesCS1B02G215100	Heavy metal transport/detoxification protein	11	7	4	4	6	5	9	3	20	22	13	14	14	10	14	0.15	0.85467	-1.36	0.0093719	-1.17	0.129352	0.34	0.568506	Target set
TRAESCS6D03G0521500	TraesCS6D02G210300	Phosphatidylinositol N-acetylglucosaminyltransferase subunit C, putative	15	18	8	17	11	17	13	12	39	29	29	29	13	17	19	0.1	0.855746	-1.08	0.00246631	-0.34	0.641298	0.84	0.0322442	Target set
TRAESCS3A03G1068500	TraesCS3A02G460300	F-box family protein	0	1	0	3	2	1	0	0	12	4	5	6	1	1	5	0.38	0.855967	-2.71	0.0290565	-1.67		1.43	0.247985	Target set
TRAESCS1D03G0682500	TraesCS1D02G284900	Respiratory burst oxidase-like protein	0	1	0	0	0	0	0	0	5	4	1	21	4	2	0	0.69	0.856449	-4.62	0.0223969	-3.47		1.83	0.279423	Target set
TRAESCS4D03G0530000	TraesCS4D02G217800		2	5	1	5	3	1	3	4	11	9	14	14	10	4	4	0.2	0.856739	-1.85	0.00758106	-1.15	0.353407	0.9	0.215431	Target set
TRAESCS3A03G0371900	TraesCS3A02G159500		12	18	18	8	14	14	11	12	28	43	28	30	18	16	13	0.1	0.856818	-1.17	0.0013052	-0.33	0.651374	0.94	0.018831	Target set
TRAESCS2D03G1139000	TraesCS2D02G511200	Peroxidase	0	0	1	0	0	0	0	0	4	15	0	16	1	1	0	0.69	0.859446	-4.8	0.0220011	-1.89		3.59	0.0694008	Target set
TRAESCS2D03G0910500	TraesCS2D02G400800		1	1	0	2	0	0	2	1	3	14	2	13	2	0	2	0.38	0.859575	-2.95	0.0209255	-0.84		2.48	0.0668936	Target set
TRAESCS1A03G0201000	TraesCS1A02G082700	Auxin-responsive protein	0	2	2	0	2	0	1	0	3	5	8	10	3	0	3	0.37	0.859654	-2.67	0.0323273	-1.43		1.6	0.200017	Target set
TRAESCS1B03G0580800	TraesCS1B02G197600	Actin-depolymerizing factor	14	10	20	24	10	21	19	12	27	58	43	39	25	23	14	0.11	0.862116	-1.26	0.0014625	-0.45	0.496894	0.91	0.0368662	Target set
TRAESCS6B03G0209600	TraesCS6B02G088900	Calcium-binding family protein	81	43	39	67	61	50	65	63	11	19	29	31	35	36	37	-0.08	0.8626	1.4	3.47272e-05	0.7	0.0262181	-0.78	0.0500617	Target set
TRAESCSU03G0027500	TraesCSU02G041800	Kinase family protein	183	187	193	131	165	187	165	142	388	409	456	283	281	307	306	0.05	0.863469	-1.11	1.24426e-10	-0.89	2.54602e-09	0.26	0.213333	Target set
TRAESCS5B03G0555500	TraesCS5B02G208900	GDSL esterase/lipase	11	9	7	7	7	7	2	14	12	31	20	20	4	5	16	0.15	0.863882	-1.25	0.0421252	-0.18	0.898268	1.21	0.0706715	Target set
TRAESCS4D03G0553000	TraesCS4D02G228500		0	3	1	0	0	0	1	2	4	25	9	3	6	2	2	0.37	0.866174	-3.34	0.00812568	-2.17	0.263788	1.53	0.214418	Target set
TRAESCS1B03G1181900	TraesCS1B02G439100	Disease resistance protein (TIR-NBS-LRR class) family	14	26	26	21	19	23	26	22	13	13	10	7	19	14	11	-0.08	0.867998	1.05	0.00881116	0.59	0.298771	-0.55	0.256683	Target set
TRAESCS2A03G0667500	TraesCS2A02G270800	Chaperone protein ClpB	1	2	1	1	1	1	1	1	9	6	4	3	2	4	3	0.29	0.869521	-2.1	0.0451151	-1.62	0.362631	0.76	0.463651	Target set
TRAESCS7D03G1181700	TraesCS7D02G499500	Lysosomal Pro-X carboxypeptidase	20	21	29	32	28	27	20	20	67	75	43	68	35	37	43	0.07	0.869642	-1.27	2.48506e-06	-0.72	0.0701065	0.61	0.0388965	Target set
TRAESCS1B03G0754000	TraesCS1B02G269700		50	56	105	62	68	71	72	67	30	29	30	37	41	44	59	-0.06	0.870557	1.15	1.5931e-05	0.5	0.0970332	-0.71	0.0215546	Target set
TRAESCS2D03G0940300	TraesCS2D02G417100		7	7	24	6	14	20	5	9	1	1	1	2	5	5	2	-0.15	0.871332	3.18	0.000831378	1.54	0.0844968	-1.79	0.114072	Target set
TRAESCS3B03G0789100	TraesCS3B02G307300		51	39	50	42	34	40	41	56	86	109	98	101	34	46	68	0.06	0.871332	-1.07	8.78184e-06	-0.24	0.629006	0.89	0.000793602	Target set
TRAESCS4A03G0559500	TraesCS4A02G211300		2	0	1	2	3	0	1	0	8	8	4	5	4	1	6	0.29	0.872371	-2.27	0.0392928	-1.9	0.315736	0.67	0.552002	Target set
TRAESCS1A03G0009700	TraesCS1A02G003100	disease resistance protein (TIR-NBS-LRR class)	22	12	14	32	20	18	12	24	56	51	48	46	23	37	32	0.09	0.872714	-1.28	0.000138617	-0.77	0.116795	0.6	0.11014	Target set
TRAESCS4D03G0809900	TraesCS4D02G349800		0	2	1	2	2	2	0	0	9	8	7	6	2	1	6	0.29	0.872795	-2.55	0.013991	-1.62	0.433265	1.22	0.228759	Target set
TRAESCS6B03G0761400	TraesCS6B02G259100	Receptor kinase	2	3	0	0	0	1	1	2	6	10	4	7	1	2	7	0.29	0.876492	-2.39	0.0339986	-1.77	0.349063	0.91	0.425486	Target set
TRAESCS3B03G0506300	TraesCS3B02G209400	Replication protein A 14 kDa subunit	31	27	28	32	26	24	34	27	78	63	80	69	40	39	45	0.06	0.878956	-1.26	3.11295e-08	-0.61	0.11626	0.7	0.00407057	Target set
TRAESCS7B03G0266400	TraesCS7B02G102000	Phytochelatin synthase	131	141	126	119	128	133	136	121	46	60	58	58	86	66	86	-0.03	0.879323	1.26	4.98318e-15	0.68	0.00126994	-0.62	0.00132793	Target set
TRAESCS4A03G0080300	TraesCS4A02G041400	Zinc finger protein	14	7	12	12	13	13	6	9	15	32	30	24	9	13	28	0.11	0.880422	-1.12	0.0221661	-0.74	0.334136	0.5	0.374335	Target set
TRAESCS7B03G0862100	TraesCS7B02G322000	26S proteasome non-ATPase regulatory subunit-like protein	8	19	15	20	10	20	9	18	37	49	32	32	24	24	14	0.09	0.882122	-1.24	0.00109872	-0.57	0.379878	0.75	0.0728775	Target set
TRAESCS4B03G0144700	TraesCS4B02G066000	Cell wall invertase	6	8	3	6	9	4	7	5	1	1	0	2	4	0	4	-0.15	0.882326	2.57	0.0164896	1.21	0.336167	-1.52	0.233932	Target set
TRAESCS1D03G0699800	TraesCS1D02G298100		1	9	0	5	3	2	3	5	13	13	18	10	9	6	10	0.17	0.884784	-1.82	0.00966774	-1.39	0.156024	0.6	0.436061	Target set
TRAESCS1A03G0312400	TraesCS1A02G125700		371	438	378	315	398	332	332	373	774	859	817	688	279	415	421	0.03	0.886167	-1.02	1.68864e-11	-0.09	0.758636	0.97	6.00819e-09	Target set
TRAESCS2B03G0611100	TraesCS2B02G251300	RING/U-box superfamily protein	62	68	148	79	65	79	107	113	35	32	29	22	44	59	60	-0.06	0.886509	1.63	2.99036e-07	0.71	0.0229676	-0.99	0.00718323	Target set
TRAESCS2A03G1154700	TraesCS2A02G494900	Auxin responsive SAUR protein	23	22	39	20	20	26	33	28	6	10	5	11	14	13	16	-0.07	0.886769	1.74	2.87877e-05	0.87	0.0801634	-0.95	0.0594783	Target set
TRAESCS2B03G1205200	TraesCS2B02G477300	Glutamate receptor	5	4	5	4	5	4	3	4	18	9	10	8	7	4	2	0.14	0.88811	-1.28	0.0480761	-0.14	0.92863	1.27	0.0760523	Target set
TRAESCS7A03G1048800	TraesCS7A02G432000		161	196	244	217	220	200	191	206	93	101	92	128	135	157	154	-0.03	0.88864	1.02	3.44882e-11	0.42	0.018059	-0.63	0.000359141	Target set
TRAESCS3A03G0831100	TraesCS3A02G347700		26	28	21	14	21	15	20	27	48	57	74	50	43	36	27	0.07	0.889399	-1.33	1.61454e-05	-0.8	0.072311	0.59	0.0826679	Target set
TRAESCS6D03G0384500	TraesCS6D02G171400	Serine/threonine-protein phosphatase	409	403	586	517	465	491	489	465	220	206	247	231	366	416	440	-0.03	0.891498	1.12	4.45589e-17	0.2	0.191406	-0.96	7.21741e-11	Target set
TRAESCS5B03G1300700	TraesCS5B02G535800		7	3	4	4	5	4	4	3	8	26	8	9	4	9	12	0.15	0.892213	-1.46	0.0375072	-1.1	0.272255	0.5	0.520309	Target set
TRAESCS3B03G0632800	TraesCS3B02G242400		11	10	18	12	10	12	17	14	6	3	7	6	10	7	9	-0.09	0.892321	1.25	0.0192799	0.58	0.450247	-0.76	0.230997	Target set
TRAESCS6A03G0175500	TraesCS6A02G076700	Histone H4	216	145	170	185	119	190	192	224	77	85	68	62	85	112	115	-0.04	0.894425	1.34	1.78976e-09	0.77	0.00285995	-0.62	0.0195368	Target set
TRAESCS1A03G0741400	TraesCS1A02G297500	Zinc transporter protein	4	4	4	8	4	5	2	7	10	17	16	20	7	11	7	0.12	0.895706	-1.61	0.00420102	-0.93	0.354009	0.81	0.17939	Target set
TRAESCS7D03G1148000	TraesCS7D02G485300		4	1	1	1	1	1	3	1	8	13	4	5	4	8	3	0.2	0.898685	-2.05	0.0307269	-1.78	0.203111	0.47	0.639387	Target set
TRAESCS2A03G1093900	TraesCS2A02G464800		2	1	3	1	2	2	2	0	10	12	5	6	2	3	2	0.2	0.898688	-2.19	0.0141437	-0.68	0.751307	1.71	0.0698659	Target set
TRAESCS1A03G0608100	TraesCS1A02G234400	Peptide chain release factor	13	12	17	8	13	19	11	9	7	5	7	5	9	7	8	-0.08	0.898933	1.1	0.042396	0.67	0.395755	-0.52	0.438192	Target set
TRAESCS2D03G0237900	TraesCS2D02G113400	Ubiquitin-like-specific protease ESD4	9	12	14	22	12	21	9	11	35	39	27	28	21	25	16	0.08	0.900363	-1.14	0.0030571	-0.68	0.270368	0.53	0.216405	Target set
TRAESCS7D03G0631100	TraesCS7D02G279600	PLATZ transcription factor family protein	13	17	19	12	14	11	14	18	37	40	33	35	12	19	24	0.07	0.905109	-1.21	0.000286823	-0.4	0.569114	0.88	0.0163906	Target set
TRAESCS5A03G1168400	TraesCS5A02G498700	Ankyrin repeat domain protein, putative	15	4	19	7	14	15	6	13	2	1	1	6	3	2	8	-0.11	0.906827	2.23	0.00661903	1.44	0.0971735	-0.9	0.388615	Target set
TRAESCS6B03G0413100	TraesCS6B02G162700		178	59	98	103	134	92	119	105	21	39	46	40	52	69	76	-0.06	0.907292	1.64	1.43885e-06	0.74	0.00423125	-0.95	0.0153735	Target set
TRAESCS1B03G0873900	TraesCS1B02G318700		42	47	83	68	53	62	66	61	23	23	27	39	37	47	41	-0.04	0.907306	1.14	4.86013e-05	0.5	0.118301	-0.68	0.0376838	Target set
TRAESCSU02G174500			2	1	3	1	3	2	1	0	6	18	2	8	1	3	1	0.2	0.907724	-2.23	0.0321674			2.23	0.0546399	Target set
TRAESCS5B03G0662800	TraesCS5B02G255200	Subtilisin-like protease	3	2	1	2	0	5	2	0	13	12	23	21	10	1	11	0.17	0.908914	-3.07	0.000329928	-2.1	0.155716	1.14	0.175113	Target set
TRAESCS3D03G1174200	TraesCS3D02G531500	Heavy metal transport/detoxification superfamily protein	1	2	1	4	2	3	1	1	11	10	9	6	4	4	12	0.16	0.910026	-2.13	0.0111049	-1.96	0.111562	0.33	0.711756	Target set
TRAESCS6D03G0520200	TraesCS6D02G209700		85	62	83	57	61	70	87	71	31	34	35	33	59	70	46	-0.04	0.911135	1.15	2.31388e-06	0.27	0.444714	-0.92	0.00073244	Target set
TRAESCS3B03G1345400	TraesCS3B02G540400	Plant calmodulin-binding-like protein	37	33	64	54	43	60	48	39	18	14	25	25	33	35	31	-0.04	0.915909	1.24	6.74586e-05	0.49	0.195005	-0.79	0.0277038	Target set
TRAESCS2B03G1509400	TraesCS2B02G603400		1	2	3	3	1	1	2	4	11	12	11	11	7	6	9	0.14	0.915947	-2.28	0.0013839	-1.9	0.0882746	0.51	0.462373	Target set
TRAESCS4A03G0178500	TraesCS4A02G087300		57	46	80	57	51	73	64	54	35	34	29	21	37	54	61	-0.04	0.917263	1.05	0.000154834	0.22	0.596575	-0.88	0.00450478	Target set
TRAESCS6B03G0767200	TraesCS6B02G261400		68	76	81	63	72	71	74	59	174	142	151	126	74	102	76	0.03	0.917328	-1	2.37075e-08	-0.32	0.297577	0.71	0.000325213	Target set
TRAESCS1A03G0873800	TraesCS1A02G357300	Type I inositol-1,4,5-trisphosphate 5-phosphatase 1	142	156	216	134	164	128	175	180	73	83	52	61	99	132	129	-0.03	0.917761	1.31	5.79612e-10	0.4	0.102955	-0.95	6.58939e-05	Target set
TRAESCS2D03G0974000	TraesCS2D02G432100	Xyloglucan endotransglucosylase/hydrolase	2	1	4	2	0	2	4	2	22	13	9	10	7	4	4	0.14	0.918232	-2.54	0.000848977	-1.35	0.336109	1.33	0.0781798	Target set
TRAESCS2B03G1193200	TraesCS2B02G471600	Seed maturation protein	3	5	9	4	5	6	6	5	1	1	1	1	3	4	5	-0.1	0.919735	2.43	0.0188634	0.42	0.746169	-2.11	0.0586923	Target set
TRAESCS2A03G0707700	TraesCS2A02G283600		8	2	7	8	7	3	5	8	9	26	19	14	8	14	14	0.09	0.919779	-1.4	0.0161075	-1.09	0.175054	0.4	0.551475	Target set
TRAESCS4A03G1169000	TraesCS4A02G465300	receptor kinase 1	1	9	4	3	3	2	8	2	7	42	5	22	5	14	15	0.13	0.92167	-2.13	0.013354	-1.63	0.0834151	0.63	0.525506	Target set
TRAESCS3D03G0782100	TraesCS3D02G353200		3	8	4	8	3	6	3	9	10	13	24	13	5	3	10	0.1	0.921917	-1.35	0.0335897	-0.22	0.878561	1.23	0.0796813	Target set
TRAESCS4A03G0162800	TraesCS4A02G079800		250	254	303	284	283	257	248	294	141	129	133	114	177	134	199	-0.02	0.924691	1.12	6.39127e-16	0.64	0.000288954	-0.5	0.00242409	Target set
TRAESCS5A03G0987900	TraesCS5A02G417000	Ribose-5-phosphate isomerase A	15	15	16	11	13	11	19	15	7	9	8	5	6	8	10	-0.06	0.925898	1.01	0.0397334	0.83	0.248278	-0.25	0.713898	Target set
TRAESCS1D03G0864500	TraesCS1D02G370700	Pectin lyase-like superfamily protein	7	8	5	5	8	5	8	5	0	0	0	0	3	2	3	-0.09	0.926907	5.13	0.0113599	1.26	0.265911	-3.96	0.0645251	Target set
TRAESCS2D03G0356300	TraesCS2D02G170200	Alpha/beta-hydrolase superfamily protein	4	10	6	5	6	5	9	3	22	7	18	12	6	9	5	0.08	0.927304	-1.21	0.047264	-0.25	0.845431	1.04	0.118963	Target set
TRAESCS7B03G0684700	TraesCS7B02G247900	Wall-associated receptor kinase-like protein	27	30	20	30	20	26	30	26	61	65	61	45	32	24	28	0.04	0.927304	-1.08	3.68511e-05	-0.17	0.776552	0.95	0.00100382	Target set
TRAESCS1A03G0598100	TraesCS1A02G230200		2	10	6	5	7	10	4	3	3	0	2	1	3	2	3	-0.1	0.928278	1.97	0.0465745	1.13	0.358467	-0.93	0.449808	Target set
TRAESCS2D03G0887800	TraesCS2D02G390600		5	4	11	7	7	4	6	8	13	15	12	25	7	14	5	0.08	0.928785	-1.22	0.0317015	-0.51	0.630894	0.79	0.206082	Target set
TRAESCS6B03G0943600	TraesCS6B02G332800		29	22	25	26	19	29	21	34	14	13	11	10	21	20	24	-0.04	0.928787	1.13	0.00187058	0.22	0.730589	-0.96	0.0171059	Target set
TRAESCS5A03G0107000	TraesCS5A02G042200		2	3	3	3	1	5	2	2	7	7	11	8	6	10	4	0.11	0.929006	-1.55	0.0421382	-1.46	0.214389	0.2	0.817365	Target set
TRAESCS7D03G1212500	TraesCS7D02G513600		13	19	6	8	14	13	10	6	29	13	38	19	24	24	15	0.07	0.929318	-1.07	0.0363398	-1	0.0894773	0.14	0.834322	Target set
TRAESCS4B03G0326400	TraesCS4B02G140000		7	13	3	5	4	7	10	8	2	3	2	2	1	1	3	-0.09	0.930467	1.67	0.0488509	2.09	0.0766198	0.33	0.809166	Target set
TRAESCS5B03G0360600	TraesCS5B02G130400		21	21	24	19	18	21	19	23	54	46	35	48	32	30	24	0.04	0.930924	-1.06	0.000127084	-0.53	0.265678	0.57	0.0647431	Target set
TRAESCS2B03G0560500	TraesCS2B02G233400		4	4	6	2	2	2	4	9	0	0	1	0	0	2	0	-0.12	0.931024	3.76	0.0368934	2.63	0.161012	-1.25	0.611323	Target set
TRAESCS2B03G0779000	TraesCS2B02G297800	Violaxanthin de-epoxidase	11	12	17	16	12	16	11	18	3	6	7	4	9	4	3	-0.06	0.931827	1.52	0.0052483	1.39	0.0633403	-0.19	0.816417	Target set
TRAESCS5D03G0377900	TraesCS5D02G153200	Glutamine--fructose-6-phosphate aminotransferase [isomerizing]	862	930	1174	1063	1073	1010	983	912	416	380	397	430	700	625	758	-0.01	0.933505	1.35	2.41116e-39	0.49	1.16395e-05	-0.88	1.96473e-14	Target set
TRAESCS7D03G0816400	TraesCS7D02G346000		6	5	5	10	7	10	4	6	0	1	0	4	5	4	4	-0.08	0.934155	2.42	0.0114434	0.6	0.600892	-1.9	0.0731791	Target set
TRAESCS4D03G0064500	TraesCS4D02G038800		40	36	53	57	52	46	45	43	30	27	16	22	32	47	44	-0.03	0.936813	1.01	0.000358915	0.15	0.756036	-0.9	0.00386894	Target set
TRAESCS5B03G0144700	TraesCS5B02G057600		6	13	5	5	2	7	5	13	18	23	13	19	9	10	5	0.07	0.938498	-1.29	0.0231056	-0.28	0.825541	1.08	0.0837338	Target set
TRAESCS3A03G0705100	TraesCS3A02G280200	Respiratory burst oxidase	7	18	20	6	14	10	12	12	25	45	33	43	26	19	19	0.05	0.93943	-1.48	0.000206893	-0.86	0.117771	0.67	0.128875	Target set
TRAESCSU02G037000			13	20	11	15	14	9	14	19	38	37	33	37	42	35	25	0.04	0.940413	-1.26	0.000161603			-0.01	0.975665	Target set
TRAESCS3A03G0810800	TraesCS3A02G338900		8	7	12	9	19	5	6	7	1	7	0	3	10	7	5	-0.07	0.941184	1.75	0.0321399	0.31	0.79439	-1.52	0.0880474	Target set
TRAESCS4B03G0171200	TraesCS4B02G076000	4-coumarate:CoA ligase-like protein	3	3	2	5	1	5	3	3	10	7	7	14	6	5	1	0.09	0.941978	-1.5	0.0462084	-0.45	0.789164	1.14	0.163326	Target set
TRAESCS2B03G1546100	TraesCS2B02G629200		9	2	1	4	5	3	3	6	0	0	0	1	0	1	0	-0.1	0.946794	3.78	0.0372638	3.54	0.0994403	-0.35	0.911009	Target set
TRAESCS2D03G0108000	TraesCS2D02G056300	Multidrug resistance protein ABC transporter family protein	32	61	47	28	42	57	35	27	94	111	78	90	53	63	65	0.03	0.94726	-1.11	3.3106e-05	-0.62	0.0827977	0.52	0.089321	Target set
TRAESCS1A03G0096200	TraesCS1A02G040200	Zinc finger family protein	7	4	2	2	5	3	4	2	9	13	15	14	9	2	7	0.07	0.947638	-1.72	0.0100671	-0.8	0.528471	0.99	0.164573	Target set
TRAESCS4B03G0172500	TraesCS4B02G076400	Adenine/guanine permease	10	33	17	14	10	15	20	25	34	50	52	42	26	24	27	0.04	0.947682	-1.24	0.00107041	-0.58	0.293126	0.69	0.101521	Target set
TRAESCS4A03G0092800	TraesCS4A02G048100		24	30	30	36	28	22	39	26	64	50	69	66	39	24	30	0.03	0.948713	-1.01	0.000117864	-0.14	0.824101	0.9	0.00189699	Target set
TRAESCS1D03G0854000	TraesCS1D02G365100	Endoglucanase	63	53	96	103	86	107	62	49	311	267	248	257	125	117	141	0.02	0.950679	-1.74	4.80288e-14	-0.79	0.00527166	0.98	0.000122533	Target set
TRAESCS1A03G0266900	TraesCS1A02G110400	Basic helix-loop-helix transcription factor	9	22	27	2	10	11	21	19	2	1	1	8	4	4	10	-0.07	0.951437	2.36	0.00569047	1.32	0.0798871	-1.11	0.286435	Target set
TRAESCS3A03G0319200	TraesCS3A02G132500		1	2	4	6	2	2	2	6	10	7	9	20	1	2	8	0.08	0.953986	-1.78	0.0319152	-0.32	0.867665	1.54	0.0891514	Target set
TRAESCS4A03G1228400	TraesCS4A02G488200	disease resistance protein (TIR-NBS-LRR class)	21	17	13	25	20	23	11	19	64	41	46	45	33	36	32	0.03	0.954005	-1.32	1.52177e-05	-0.92	0.0365076	0.43	0.207815	Target set
TRAESCS3D03G0577500	TraesCS3D02G245300	Serine/threonine-protein kinase	3	5	3	5	4	2	4	5	14	20	12	9	5	8	5	0.06	0.95662	-1.74	0.00433555	-0.71	0.555087	1.09	0.0922186	Target set
TRAESCS2B03G0588100	TraesCS2B02G243800		4	4	4	5	4	3	6	3	18	13	10	10	5	7	4	0.06	0.957611	-1.54	0.0104503	-0.45	0.73816	1.15	0.0773611	Target set
TRAESCS2A03G0995600	TraesCS2A02G415700		20	19	40	20	36	10	26	27	10	12	9	14	5	16	15	-0.04	0.959474	1.18	0.0223092	1.01	0.132277	-0.21	0.771997	Target set
TRAESCS5B03G0481100	TraesCS5B02G180500	Carotenoid cleavage dioxygenase	39	26	61	26	77	17	32	27	16	17	13	11	34	10	8	-0.04	0.959775	1.46	0.0118063	1.12	0.11447	-0.38	0.617193	Target set
TRAESCS7D03G0874300	TraesCS7D02G370700	Receptor kinase, putative	35	33	10	25	27	24	26	22	53	74	58	51	21	33	53	0.03	0.960509	-1.15	0.00196402	-0.56	0.261173	0.62	0.14204	Target set
TRAESCS4A03G0154200	TraesCS4A02G075900	Peptide transporter	6	8	14	12	9	9	13	7	26	21	11	29	14	4	12	0.04	0.961034	-1.08	0.0334829	-0.1	0.929844	1.01	0.0681523	Target set
TRAESCS7D03G0568600	TraesCS7D02G253100		736	688	883	686	776	737	775	666	251	316	306	341	463	544	672	-0.01	0.963239	1.34	9.4777e-22	0.37	0.02419	-0.99	1.92113e-10	Target set
TRAESCS3A03G0542900	TraesCS3A02G209400		7	5	2	5	3	3	2	10	35	23	14	17	9	12	8	0.05	0.963412	-2.18	0.000227091	-1.14	0.245303	1.09	0.0780537	Target set
TRAESCS1A03G0663600	TraesCS1A02G259300	FBD-associated F-box protein	16	11	22	16	17	15	16	17	3	12	4	4	10	7	11	-0.03	0.966368	1.54	0.00277467	0.77	0.236088	-0.8	0.202434	Target set
TRAESCS7B03G0586700	TraesCS7B02G207200	NAD(P)H dehydrogenase (Quinone)	27	38	35	36	35	17	37	42	68	77	82	65	57	63	53	0.02	0.967135	-1.07	2.81603e-05	-0.85	0.0244332	0.23	0.443367	Target set
TRAESCS4A03G0520900	TraesCS4A02G194700		560	557	818	635	647	661	592	633	258	279	213	329	536	435	522	-0.01	0.96721	1.29	6.4717e-20	0.32	0.0106176	-0.99	2.7058e-10	Target set
TRAESCS5A03G0574900	TraesCS5A02G224600		4	6	4	7	7	9	1	3	11	12	10	17	8	6	7	0.04	0.967793	-1.21	0.048902	-0.52	0.676628	0.73	0.277237	Target set
TRAESCS1D03G0133600	TraesCS1D02G061500		50	66	74	74	66	62	67	61	176	141	151	141	79	82	64	0.01	0.969597	-1.17	3.88233e-12	-0.26	0.405163	0.92	6.64708e-07	Target set
TRAESCS1B03G0015400	TraesCS1B02G007700		160	229	284	238	245	234	212	205	108	117	103	101	103	106	145	-0.01	0.971559	1.12	7.51891e-11	0.89	8.94103e-07	-0.24	0.284092	Target set
TRAESCS1B03G0723500	TraesCS1B02G256500	Methyltransferase-like protein	101	92	113	94	105	82	95	107	242	184	217	212	111	122	114	0.01	0.972353	-1.05	9.32448e-13	-0.28	0.269058	0.78	1.51455e-06	Target set
TRAESCS5D03G1055700	TraesCS5D02G478200		32	13	49	13	47	8	22	30	3	9	6	9	9	12	18	-0.03	0.974667	2.03	0.00177323	1.01	0.146449	-1.05	0.175674	Target set
TRAESCS3A03G0783200	TraesCS3A02G326000		5	4	9	9	5	11	5	5	16	11	21	12	17	12	9	0.03	0.977704	-1.12	0.0425846	-1	0.206072	0.14	0.83085	Target set
TRAESCS7A03G0105300	TraesCS7A02G047500		55	54	67	52	50	62	47	63	140	136	125	111	59	69	63	0.01	0.979441	-1.13	2.11563e-10	-0.23	0.518092	0.9	3.58616e-06	Target set
TRAESCS3D03G0550000	TraesCS3D02G222400	ATP-dependent zinc metalloprotease FtsH	16	8	2	10	7	15	9	4	22	37	13	21	10	17	11	0.03	0.979751	-1.31	0.0263275	-0.58	0.506355	0.76	0.2476	Target set
TRAESCS5A03G0968500	TraesCS5A02G408700	S-adenosyl-L-methionine-dependent methyltransferases superfamily protein	68	128	77	107	86	96	87	100	253	246	237	235	145	135	113	0.01	0.980023	-1.32	2.12843e-15	-0.54	0.012641	0.78	1.58884e-05	Target set
TRAESCS2B03G1392900	TraesCS2B02G555200	Protein kinase	17	23	36	12	16	21	29	21	4	9	4	6	13	7	10	-0.02	0.980192	1.97	0.000103057	1.09	0.0567472	-0.9	0.15569	Target set
TRAESCS5A03G0097600	TraesCS5A02G038000		17	30	18	31	22	21	20	30	51	56	53	59	28	24	28	0.01	0.980277	-1.15	1.89572e-05	-0.23	0.693848	0.93	0.00162696	Target set
TRAESCS3B03G0952300	TraesCS3B02G379600		34	21	25	31	33	23	19	33	70	53	70	56	31	49	33	0.01	0.981537	-1.12	9.82872e-05	-0.52	0.273551	0.62	0.0555714	Target set
TRAESCS2D03G1129300	TraesCS2D02G506500	AP2-like ethylene-responsive transcription factor	183	200	442	249	249	279	273	255	116	87	65	111	153	163	207	-0.01	0.98262	1.54	1.67248e-09	0.56	0.000743408	-0.99	0.000634092	Target set
TRAESCS3D03G0404500	TraesCS3D02G186300	Mitochondrial carrier family	184	152	226	149	187	180	170	163	73	81	92	88	139	101	106	-0.01	0.983173	1.13	1.27031e-10	0.57	0.00302957	-0.57	0.00614944	Target set
TRAESCS7D03G1067800	TraesCS7D02G449600	WAT1-related protein	7	5	8	3	4	6	2	11	0	0	0	0	0	1	0	-0.03	0.984665	5.01	0.0177704	3.97	0.0549591	-1.07	0.73924	Target set
TRAESCS1D03G0863700	TraesCS1D02G370300	Pectin lyase-like superfamily protein	3	5	15	5	1	12	4	10	14	40	8	24	11	10	8	0.02	0.985464	-1.58	0.0310576	-0.56	0.616518	1.04	0.197779	Target set
TRAESCS4D03G0429000	TraesCS4D02G172700	Kinase, putative	267	302	478	319	329	295	369	346	193	151	107	151	243	209	296	-0.01	0.986066	1.22	1.25005e-09	0.4	0.0287877	-0.84	0.000220751	Target set
TRAESCS2D03G1168400	TraesCS2D02G524100		9	5	9	0	3	0	8	12	0	0	0	1	0	0	1	-0.03	0.987193	4.29	0.0317673	3.98	0.0734265	-0.35	0.917264	Target set
TRAESCS4A03G0171100	TraesCS4A02G084200		2	6	48	0	10	10	25	10	2	3	4	3	9	7	13	-0.02	0.988621	2.25	0.0397175	0.48	0.584105	-1.79	0.138712	Target set
TRAESCS4A03G0046600	TraesCS4A02G025500		107	159	126	116	133	175	107	84	56	60	62	65	66	45	79	0	0.991492	1.1	4.16317e-06	0.94	0.00192061	-0.16	0.626999	Target set
TRAESCS5A03G1177400	TraesCS5A02G502700	F-box/LRR-repeat protein	127	147	134	124	151	148	109	114	373	297	294	307	214	168	174	0	0.992237	-1.22	2.15529e-18	-0.54	0.0088267	0.67	1.00481e-05	Target set
TRAESCS1B03G0887600	TraesCS1B02G323800		65	62	41	60	51	53	62	57	22	30	29	33	46	43	50	0	0.993556	1.04	2.11577e-05	0.23	0.532128	-0.81	0.00341143	Target set
TRAESCSU02G108800			90	112	155	89	121	122	97	97	60	64	50	52	60	48	61	0	0.994024	1.02	1.73685e-06			-0.1	0.749558	Target set
TRAESCS4D03G0227700	TraesCS4D02G114400		12	10	14	10	13	16	5	11	28	25	29	26	10	11	18	0	0.994558	-1.19	0.00270894	-0.24	0.793629	0.95	0.0295592	Target set
TRAESCS4D03G0487100	TraesCS4D02G197900	DDB1-and CUL4-associated factor	22	25	31	17	34	19	15	25	10	6	11	16	19	18	14	0	0.997049	1.18	0.00565383	0.42	0.507007	-0.77	0.122324	Target set
TRAESCS7A03G1132500	TraesCS7A02G466800		210	281	217	236	214	221	260	228	929	845	862	807	377	563	370	0	0.997694	-1.83	4.57977e-35	-0.96	3.97672e-07	0.87	1.03287e-07	Target set
TRAESCS2D03G1193600	TraesCS2D02G536800	Transcription factor	13	8	18	11	9	13	19	8	3	3	2	1	4	9	2	0	0.998489	2.52	0.000545135	1.25	0.149515	-1.26	0.159656	Target set
TRAESCS4B03G0248200	TraesCS4B02G109000		16	13	40	21	26	19	25	18	54	49	39	46	36	22	23	0	0.999506	-1.02	0.0039723	-0.32	0.569472	0.69	0.0781889	Target set
TRAESCS2B03G0411200	TraesCS2B02G168600	Gibberellin receptor GID1A	0	0	1	0	0	0	0	0	5	8	2	5	2	2	6	0.69		-4	0.0277335	-4.21		0.48	0.734296	Target set
TRAESCS6D03G0908000	TraesCS6D02G396400		1	0	1	0	0	0	0	0	4	8	3	3	5	1	6	1.41		-3.13	0.042939	-4.46		0.07	0.961912	Target set
TRAESCS7A03G1212000	TraesCS7A02G499300	Sesquiterpene synthase	2	0	0	0	1	0	0	0	10	4	6	4	3	0	1	0.7		-3.54	0.0238012	-2.15		2.08	0.148062	Target set
TRAESCS7D03G0390100	TraesCS7D02G172500	EF hand calcium-binding protein family, putative	0	1	2	0	1	0	1	0	3	8	3	7	1	1	1	0.55		-2.77	0.0375914	-1.03		2.28	0.10084	Target set
TRAESCS1D03G1018900	TraesCS1D02G443400	NBS-LRR disease resistance protein-like	1	2	0	0	0	0	1	0	3	10	4	6	1	0	4	1.27		-2.9	0.0428	-2.48		1.69	0.232003	Target set
TRAESCS2A03G0057200	TraesCS2A02G029000	Glycosyltransferase	0	0	0	1	0	0	0	0	4	7	5	4	1	1	0	0.69		-4	0.0320217	-1.89		2.8	0.0946032	Target set
TRAESCS2A03G0077900	TraesCS2A02G040800	Hydroxycinnamoyl-CoA shikimate/quinate hydroxycinnamoyltransferase	1	0	0	0	0	0	0	0	7	5	4	5	0	1	0	0.69		-4.07	0.0321455	-0.99		3.76	0.064308	Target set
TRAESCS2B03G1208300	TraesCS2B02G478500	Lectin receptor kinase	1	0	1	0	0	0	0	0	6	4	5	5	0	1	2	1.42		-3.28	0.0340913	-2.48		2.21	0.132216	Target set
TRAESCS2D03G0357300	TraesCS2D02G170900	Alcohol dehydrogenase, putative	0	0	0	1	0	0	0	0	7	9	6	5	0	1	3	0.69		-4.44	0.0130429	-2.89		2.23	0.101667	Target set
TRAESCS2D03G0611600	TraesCS2D02G265100	Peroxidase	0	1	1	0	0	0	0	0	4	10	3	6	0	2	1	1.41		-3.48	0.0262453	-2.5		2.4	0.106985	Target set
TRAESCS2D03G0835100	TraesCS2D02G363400		2	0	0	1	0	0	0	0	9	5	2	5	4	2	1	2.01		-2.75	0.0487697	-3.69		1.06	0.431907	Target set
TRAESCS2D03G1219900	TraesCS2D02G549700		0	1	0	2	1	0	0	0	3	11	5	3	2	1	2	1.27		-2.84	0.036953	-2.49		1.62	0.219367	Target set
TRAESCS2D03G1293000	TraesCS2D02G588000		0	0	0	1	0	0	0	0	12	6	2	6	1	2	0	0.69		-4.37	0.0199042	-2.49		2.58	0.0998561	Target set
TRAESCS3A03G0077000	TraesCS3A02G037800	Cytochrome P450	0	0	0	2	0	0	0	0	3	15	3	4	1	0	0	1.42		-3.6	0.0456605	-0.99		4.02	0.0653759	Target set
TRAESCS3A03G0391400	TraesCS3A02G167000	S-type anion channel	2	1	0	0	0	0	1	0	6	12	3	3	1	3	0	1.29		-2.95	0.0414152	-2.19		2.05	0.160339	Target set
TRAESCS3A03G0419700	TraesCS3A02G176800		1	0	0	2	0	1	0	0	3	11	3	6	0	1	0	1.28		-2.89	0.0485374	-0.27		3.9	0.0511205	Target set
TRAESCS3B03G0187800	TraesCS3B02G081900	NBS-LRR disease resistance protein	0	0	1	0	0	0	0	0	4	5	4	3	6	3	4	0.69		-3.68	0.038554	-4.58	0.0779981	-0.22	0.869619	Target set
TRAESCS3B03G1508300	TraesCS3B02G610300	Pectin acetylesterase	0	1	0	0	0	0	0	0	5	5	7	4	1	0	1	0.69		-4.08	0.0270808	-1.88		2.88	0.080447	Target set
TRAESCS3D03G0717600	TraesCS3D02G316400	Serine/threonine-protein kinase	0	1	0	0	0	0	0	0	4	4	4	8	0	1	1	0.69		-4	0.033673	-1.9		2.79	0.0995046	Target set
TRAESCS3D03G1098700	TraesCS3D02G497800		0	1	0	0	0	0	0	0	5	5	7	4	0	0	1	0.69		-4.08	0.0321576	-0.99		3.77	0.064304	Target set
TRAESCS4A03G0753000	TraesCS4A02G298300	Non specific phospholipase C	1	1	1	0	1	1	0	0	12	3	4	2	1	1	2	0.56		-2.76	0.0426577	-1.45		1.87	0.16958	Target set
TRAESCS4D03G0626500	TraesCS4D02G263000	Mannitol transporter, putative, expressed	2	0	0	1	0	1	1	0	10	7	2	5	2	0	1	0.57		-2.94	0.0304835	-1.02		2.48	0.0825108	Target set
TRAESCS4D03G0713600	TraesCS4D02G302900	Heavy metal transport/detoxification superfamily protein	0	0	1	0	0	0	0	0	8	2	11	5	0	3	0	0.69		-4.39	0.0288973	-2.51		2.58	0.140815	Target set
TRAESCS5A03G0351500	TraesCS5A02G125600		0	0	1	1	0	0	1	0	4	7	4	4	2	2	2	0.69		-3.21	0.0283425	-2.75		1.14	0.35242	Target set
TRAESCS5A03G0391000	TraesCS5A02G140000	Protein ZINC INDUCED FACILITATOR-LIKE 1	0	2	0	1	1	0	0	0	4	7	5	6	2	0	2	1.27		-2.84	0.0331231	-2.15		1.95	0.141531	Target set
TRAESCS5B03G0113700	TraesCS5B02G043600		0	1	1	1	0	1	0	0	7	8	8	1	0	0	3	1.27		-2.98	0.0448127	-1.75		2.49	0.110898	Target set
TRAESCS5B03G0995500	TraesCS5B02G401800	WRKY transcription factor	0	0	1	0	0	0	0	0	4	11	6	3	1	0	1	0.69		-4.27	0.022154	-1.88		3.08	0.0675089	Target set
TRAESCS5D03G0422300	TraesCS5D02G174100		0	1	0	0	0	0	0	0	4	7	3	7	1	1	0	0.69		-4.07	0.0297811	-1.89		2.87	0.0885718	Target set
TRAESCS5D03G0903400	TraesCS5D02G406500	WRKY transcription factor	0	0	0	1	0	0	0	0	5	14	2	3	0	0	0	0.69		-4.26	0.0469122			4.92	0.0791742	Target set
TRAESCS5D03G1192100	TraesCS5D02G546900	Receptor-like protein kinase	1	0	0	0	0	0	0	0	3	11	2	4	3	4	0	0.69		-4	0.0447536	-3.71		0.98	0.557878	Target set
TRAESCS6A03G0982300	TraesCS6A02G390700	Ethylene-responsive transcription factor	2	0	0	0	0	0	0	0	4	8	10	4	0	0	0	1.42		-3.66	0.0354747			5.05	0.0576895	Target set
TRAESCS6D03G0268500	TraesCS6D02G121700	glucuronoxylan 4-O-methyltransferase-like protein (DUF579)	0	1	0	1	0	0	0	0	9	9	3	4	3	0	0	1.41		-3.6	0.0285475	-2.45		2.55	0.110155	Target set
TRAESCS6D03G0636900	TraesCS6D02G263900		2	0	0	0	0	0	0	0	6	5	8	4	1	0	6	1.42		-3.48	0.0403432	-3.69		1.21	0.444947	Target set
TRAESCS7A03G1001200	TraesCS7A02G413300	Peptide transporter PTR2	1	1	0	0	0	0	0	0	8	6	3	4	2	1	0	1.41		-3.35	0.0328613	-2.47		2.29	0.127115	Target set
TRAESCS7B03G0147100	TraesCS7B02G054500	Receptor-kinase, putative	0	0	1	0	0	0	0	0	16	5	1	2	4	1	0	0.69		-4.25	0.0451242	-3.2		1.74	0.350268	Target set
TRAESCS7B03G0149600	TraesCS7B02G055200		0	0	2	0	1	0	0	0	16	6	1	3	1	0	0	0.69		-3.65	0.0431713	-0.27		4.06	0.0626863	Target set
TRAESCS7B03G0639900	TraesCS7B02G225400		0	2	0	1	1	0	1	0	4	3	6	7	2	2	3	0.55		-2.7	0.0346593	-2.25		0.99	0.400333	Target set
TRAESCSU02G145600			0	0	0	2	0	0	0	0	3	10	3	9	1	3	0	1.42		-3.6	0.0318228			2.1	0.181832	Target set
TRAESCS1D03G0002800	TraesCS1D02G005300	disease resistance protein (TIR-NBS-LRR class)	85	159	112	93	17	22	13	23	17	10	11	15	30	21	23	2.55	3.73125e-18	3.12	3.45143e-24	-0.43	0.45175	-1	0.0106942	Published candidate (not in target set)
TRAESCS7D03G0450000	TraesCS7D02G201300	Pathogenesis-related protein 1	1589	1336	862	1049	209	247	180	129	360	1360	518	1268	234	321	684	2.64	1.22068e-07	0.52	0.38208	-1.15	0.0396539	0.97	0.0952324	Published candidate (not in target set)
TRAESCS2D03G0129500	TraesCS2D02G065700		99	104	116	99	177	205	161	145	244	179	220	215	179	203	182	-0.75	1.99183e-06	-1	1.75522e-11	-0.16	0.494188	0.08	0.673679	Published candidate (not in target set)
TRAESCS5D03G0046500	TraesCS5D02G021100	Protein transport protein Sec61 beta subunit	389	408	361	342	252	188	223	199	71	84	63	98	135	118	188	0.77	5.75767e-06	2.29	2.9235e-41	0.52	0.0193057	-1	4.75961e-07	Published candidate (not in target set)
TRAESCS7D03G0902000	TraesCS7D02G383300	Germin-like protein	36	45	96	394	12	6	9	17	74	119	59	78	8	23	61	3.66	2.22514e-05	0.83	0.3951	-1.51	0.0395753	1.32	0.186202	Published candidate (not in target set)
TRAESCS3A03G0832000	TraesCS3A02G348200	Exocyst complex component, putative	44	42	31	38	68	71	65	88	82	80	85	71	53	41	62	-0.94	2.35608e-05	-1	3.68422e-06	0.46	0.143695	0.51	0.033721	Published candidate (not in target set)
TRAESCS3B03G1129100	TraesCS3B02G457600	Selenium-binding protein	3559	3010	2433	2416	532	660	633	665	281	489	200	1021	143	203	450	2.17	2.47122e-05	2.58	2.09343e-07	1.2	0.0196904	0.79	0.198042	Published candidate (not in target set)
TRAESCS3B03G1490100	TraesCS3B02G595600	WD-repeat protein, putative	65	98	115	123	141	162	164	174	233	184	222	183	165	148	160	-0.71	0.000112188	-1	6.38766e-09	-0.01	0.977787	0.28	0.174608	Published candidate (not in target set)
TRAESCS5D03G0217200	TraesCS5D02G090100	Purple acid phosphatase	51	68	62	38	104	108	92	94	94	159	81	116	70	80	75	-0.89	0.000277423	-1	2.29599e-05	0.37	0.138745	0.47	0.0772459	Published candidate (not in target set)
TRAESCS7A03G0303400	TraesCS7A02G128300	Histone-lysine N-methyltransferase	66	88	69	83	115	113	101	116	170	170	133	155	142	110	114	-0.57	0.000802739	-1	8.84823e-11	-0.16	0.543176	0.26	0.148005	Published candidate (not in target set)
TRAESCS2A03G0939200	TraesCS2A02G388700	Formin-like protein	6	22	7	9	30	39	40	25	18	11	9	7	27	8	11	-1.65	0.0014597	0	0.999939	1.1	0.0334696	-0.55	0.399068	Published candidate (not in target set)
TRAESCS3D03G0243500	TraesCS3D02G117200	Nuclear factor Y subunit C	21	20	23	25	34	42	41	41	42	47	36	58	31	27	38	-0.86	0.00273691	-1	0.000232501	0.27	0.547788	0.41	0.180011	Published candidate (not in target set)
TRAESCS2A03G0235600	TraesCS2A02G114300	60S ribosome subunit biogenesis protein NIP7 homolog	102	56	94	70	130	145	117	112	197	139	157	171	167	193	140	-0.67	0.00284206	-1	1.61027e-06	-0.44	0.0437479	-0.12	0.670245	Published candidate (not in target set)
TRAESCS4A03G0238700	TraesCS4A02G116400	Pathogenesis-related protein 1	55	73	145	65	48	23	10	28	51	104	44	216	91	53	43	1.6	0.00472837	-0.25	0.712307	-1.22	0.0136497	0.62	0.336601	Published candidate (not in target set)
TRAESCS3A03G1203000	TraesCS3A02G510900	Peroxidase	242	124	191	116	51	33	40	32	10	48	13	127	10	18	19	2.09	0.00496028	1.83	0.0127255	1.28	0.00309995	1.53	0.0699296	Published candidate (not in target set)
TRAESCS6A03G0260100	TraesCS6A02G110500		3	4	19	4	12	36	13	24	35	35	45	42	46	38	41	-1.53	0.00497574	-2.35	2.02532e-06	-1.01	0.0304231	-0.19	0.749354	Published candidate (not in target set)
TRAESCS2D03G0922400	TraesCS2D02G407300	Glycosyltransferase	8	12	38	13	27	66	35	70	5	14	7	23	20	25	22	-1.51	0.00716784	0.57	0.392388	1.11	0.0142969	-0.98	0.136505	Published candidate (not in target set)
TRAESCS2A03G1117500	TraesCS2A02G477000	Pathogenesis-related protein 1	150	83	149	11	40	10	7	23	20	24	6	17	33	44	81	2.27	0.0079178	2.61	0.00159519	-1.43	0.0163652	-1.77	0.0590591	Published candidate (not in target set)
TRAESCS3D03G0276100	TraesCS3D02G131000		457	387	455	388	280	350	305	297	107	115	106	168	200	231	260	0.43	0.00925725	1.81	3.47573e-32	0.38	0.0241845	-1	9.6266e-09	Published candidate (not in target set)
TRAESCS3A03G0757000	TraesCS3A02G296300		8	8	21	4	36	23	26	23	14	45	28	15	13	12	9	-1.43	0.0096168	-1.28	0.0195545	1.22	0.0152065	1.07	0.0762566	Published candidate (not in target set)
TRAESCS1D03G0486300	TraesCS1D02G190200	Glutathione S-transferase	28	25	46	7	67	78	37	67	23	23	11	37	38	20	31	-1.26	0.00968007	0.22	0.721658	1.04	0.00557582	-0.45	0.458934	Published candidate (not in target set)
TRAESCS2D03G0429300	TraesCS2D02G205500	Disease resistance protein	65	89	110	103	112	128	116	132	51	54	30	43	89	81	78	-0.44	0.0328406	1.08	2.04936e-07	0.53	0.0150348	-1	1.04939e-05	Published candidate (not in target set)
TRAESCS2D03G0335200	TraesCS2D02G160400	Serine/arginine rich splicing factor, putative	111	140	138	125	199	196	137	135	265	289	248	252	129	188	169	-0.41	0.0368097	-1	3.48669e-09	0	0.993368	0.59	0.00169625	Published candidate (not in target set)
TRAESCS2B03G1390000	TraesCS2B02G553900		10	6	19	7	39	10	17	29	7	10	13	7	8	7	13	-1.21	0.0390654	0.22	0.774971	1.32	0.0472925	-0.11	0.893991	Published candidate (not in target set)
TRAESCS3D03G0606600	TraesCS3D02G260200	Arginine/serine-rich splicing factor, putative	11	6	23	6	25	19	35	22	13	7	4	15	9	6	15	-1.17	0.0426847	0.29	0.692875	1.31	0.0187804	-0.15	0.857292	Published candidate (not in target set)
TRAESCS2D03G0610400	TraesCS2D02G264400	NAD(P)H dehydrogenase (Quinone)	29	13	32	9	6	8	6	11	13	27	5	42	13	20	28	1.4	0.0446708	-0.01	0.992285	-1.43	0.0209482	-0.02	0.980145	Published candidate (not in target set)
TRAESCS4D03G0841400	TraesCS4D02G358800		0	4	0	28	0	0	0	0	24	26	2	14	10	6	2	5.4	0.04681	-1	0.63148	-5.06	0.0412139	1.35	0.531414	Published candidate (not in target set)
TRAESCS7B03G0393800	TraesCS7B02G145100	Beta-glucosidase, putative	12	15	26	15	9	8	5	4	22	17	5	32	14	5	2	1.35	0.050174	-0.11	0.889499	-0.13	0.925806	1.33	0.0668231	Published candidate (not in target set)
TRAESCS7B03G0280300	TraesCS7B02G106700	Mitochondrial transcription termination factor-like	8	8	7	11	1	5	1	5	20	9	14	8	4	3	7	1.48	0.0502708	-0.55	0.408592	-0.67	0.661072	1.35	0.0586756	Published candidate (not in target set)
TRAESCS4B03G0686000	TraesCS4B02G256300		11	13	12	7	7	2	4	6	15	19	22	21	8	10	14	1.15	0.0503275	-0.8	0.0864369	-1.2	0.168365	0.75	0.146015	Published candidate (not in target set)
TRAESCS5B03G1200100	TraesCS5B02G493700		18	11	13	7	7	4	3	6	18	26	18	22	3	17	6	1.27	0.0503275	-0.73	0.196178	-0.84	0.453086	1.16	0.0562984	Published candidate (not in target set)
TRAESCS4B03G0096600	TraesCS4B02G044400		19	26	25	10	7	11	12	9	13	10	6	22	15	20	16	1	0.0503898	0.69	0.169076	-0.84	0.18633	-0.53	0.34733	Published candidate (not in target set)
TRAESCS3A03G1206900	TraesCS3A02G512000	F-box domain containing protein	18	14	5	13	4	4	8	6	24	13	14	16	11	9	8	1.16	0.0508582	-0.38	0.506032	-0.79	0.387698	0.74	0.207004	Published candidate (not in target set)
TRAESCS4D03G0053700	TraesCS4D02G032000	Germin-like protein 1	2	6	11	6	1	0	1	1	1	14	0	9	0	10	5	3.01	0.051091	0.1	0.953767	-2.78	0.121203	0.13	0.938943	Published candidate (not in target set)
TRAESCS6B03G0359100	TraesCS6B02G142400	Cytochrome P450 family protein, expressed	14	25	39	8	5	8	7	17	21	39	18	25	13	25	26	1.18	0.0514007	-0.23	0.737033	-1.24	0.0575828	0.16	0.825973	Published candidate (not in target set)
TRAESCS6A03G0794500	TraesCS6A02G302300	Type I inositol-1,4,5-trisphosphate 5-phosphatase	5	5	19	12	24	28	11	21	10	10	16	16	8	16	13	-1.06	0.0517396	-0.31	0.638702	0.73	0.255346	-0.03	0.965467	Published candidate (not in target set)
TRAESCS5B03G1088900	TraesCS5B02G443000	Pathogenesis-related protein 1	27	40	21	30	19	8	11	15	7	11	16	25	8	7	30	1.12	0.0517599	1.04	0.0639831	-0.2	0.847145	-0.13	0.868444	Published candidate (not in target set)
TRAESCS2B03G0852500	TraesCS2B02G326600	Pentatricopeptide repeat-containing protein	3	4	12	7	10	22	12	14	5	3	8	3	8	7	8	-1.19	0.0518427	0.49	0.530105	0.88	0.222861	-0.79	0.290618	Published candidate (not in target set)
TRAESCS7D03G0399200	TraesCS7D02G177100		4	12	8	8	20	18	8	19	22	21	11	10	21	11	15	-1.06	0.0520857	-0.96	0.0732963	0.02	0.980096	-0.07	0.913005	Published candidate (not in target set)
TRAESCS6A03G0999600	TraesCS6A02G397800		7	2	10	2	0	1	2	2	23	7	16	12	8	4	5	2.04	0.0527104	-1.42	0.0509561	-2.21	0.103974	1.25	0.114985	Published candidate (not in target set)
TRAESCS2D03G0630100	TraesCS2D02G272400	Cysteine proteinase	15	9	3	16	7	1	5	3	11	11	16	20	7	11	6	1.4	0.0529885	-0.38	0.584301	-1.03	0.334303	0.75	0.297975	Published candidate (not in target set)
TRAESCS3D03G0003300	TraesCS3D02G008800		35	24	37	46	54	56	42	54	75	68	75	74	32	50	65	-0.56	0.0538983	-1	0.000117473	0.04	0.948714	0.47	0.111934	Published candidate (not in target set)
TRAESCS2B03G0719400	TraesCS2B02G277200	L-ascorbate oxidase-like protein	150	170	140	132	210	154	163	207	267	351	305	293	217	239	268	-0.34	0.0578369	-1	6.60931e-11	-0.43	0.0350415	0.23	0.221987	Published candidate (not in target set)
TRAESCS6A03G1001100	TraesCS6A02G399200		13	4	6	15	16	12	15	29	16	30	15	18	39	23	32	-0.95	0.0785041	-1.01	0.051062	-0.82	0.10726	-0.77	0.127582	Published candidate (not in target set)
TRAESCS6D03G0243300	TraesCS6D02G111700	DUF1644 family protein	174	153	310	195	262	252	282	270	94	87	81	83	140	164	177	-0.39	0.0794977	1.31	1.15297e-10	0.7	1.16575e-05	-1	9.25599e-06	Published candidate (not in target set)
TRAESCS4A03G0171700	TraesCS4A02G084500	Rho GTPase-activating protein	31	43	42	49	67	52	47	51	95	93	75	76	58	48	56	-0.43	0.0865229	-1	1.8719e-06	-0.03	0.95933	0.54	0.0191556	Published candidate (not in target set)
TRAESCS1A03G0250300	TraesCS1A02G103100	Glutaredoxin family protein	2	3	2	7	1	0	1	1	4	15	12	11	2	5	5	2.19	0.0901407	-1.55	0.0513099	-2.45	0.148951	1.28	0.138039	Published candidate (not in target set)
TRAESCS5A03G0713100	TraesCS5A02G292000	Esterase/lipase/thioesterase family protein	12	11	13	7	7	4	1	4	2	8	1	4	0	3	5	1.4	0.0930946	1.56	0.0524826	0.55	0.763276	0.38	0.751573	Published candidate (not in target set)
TRAESCS6B03G0910100	TraesCS6B02G318600	RING/U-box superfamily protein	11	7	10	6	4	1	4	6	13	21	25	13	5	11	10	1.15	0.10052	-1.04	0.055244	-1.24	0.218703	0.95	0.111771	Published candidate (not in target set)
TRAESCS7D03G0997500	TraesCS7D02G422000		18	15	6	19	6	9	7	7	4	10	7	6	3	6	9	0.97	0.108108	1.15	0.050128	0.24	0.847259	0.06	0.943594	Published candidate (not in target set)
TRAESCS2B03G1488000	TraesCS2B02G594500	E3 ubiquitin-protein ligase	43	38	64	37	68	50	65	63	18	17	21	25	26	39	25	-0.47	0.120304	1.21	5.97648e-05	1	0.0024188	-0.68	0.0595013	Published candidate (not in target set)
TRAESCS6B03G1228000	TraesCS6B02G439500		21	9	2	17	18	17	22	25	24	28	30	19	27	34	24	-0.77	0.14249	-1	0.0384923	-0.5	0.322123	-0.27	0.622333	Published candidate (not in target set)
TRAESCS3A03G1251200	TraesCS3A02G529200	Cytochrome P450	3	10	21	4	16	17	13	27	5	1	4	2	4	5	11	-0.98	0.17402	1.69	0.0356368	1.42	0.0360672	-1.26	0.166594	Published candidate (not in target set)
TRAESCS3D03G0804000	TraesCS3D02G363000	Alkyl transferase	43	21	61	34	33	19	22	29	5	6	8	10	13	14	10	0.6	0.175898	2.5	1.89061e-08	1.03	0.0482041	-0.87	0.13056	Published candidate (not in target set)
TRAESCS3B03G0686800	TraesCS3B02G264600	Phospholipase A1	6	13	5	7	6	4	3	3	13	21	15	15	9	10	8	0.92	0.177949	-1.01	0.0516048	-1.21	0.187602	0.72	0.204695	Published candidate (not in target set)
TRAESCS2D03G0404600	TraesCS2D02G194100	Pentatricopeptide repeat-containing protein	2	7	8	5	13	8	10	9	16	6	18	11	4	8	11	-0.9	0.181399	-1.18	0.0550071	0.35	0.72897	0.63	0.354287	Published candidate (not in target set)
TRAESCS4A03G0117300	TraesCS4A02G059100	basic helix-loop-helix (bHLH) DNA-binding superfamily protein	2	11	18	7	13	17	14	24	6	2	2	4	4	5	12	-0.88	0.200286	1.47	0.0515031	1.25	0.0738122	-1.11	0.193082	Published candidate (not in target set)
TRAESCS2A03G0926300	TraesCS2A02G382700	L-allo-threonine aldolase	728	397	401	213	155	120	67	92	0	0	0	35	6	14	24	1.99	0.203653	5.72	2.63921e-05	2.85	1.21692e-12	-0.88	0.631398	Published candidate (not in target set)
TRAESCS3A03G0129200	TraesCS3A02G060000	Receptor-kinase, putative	0	1	2	0	4	4	2	0	3	17	2	7	11	8	11	-1.77	0.232605	-3.23	0.00945858	-2.03	0.0369058	-0.57	0.588854	Published candidate (not in target set)
TRAESCS2A03G1032900	TraesCS2A02G433700	Xyloglucan endotransglucosylase/hydrolase	221	244	157	153	224	187	242	251	383	441	436	330	198	202	176	-0.25	0.254686	-1	2.96778e-08	0.2	0.360501	0.94	1.61829e-06	Published candidate (not in target set)
TRAESCS2A03G1273600	TraesCS2A02G551400	Pentatricopeptide repeat-containing protein	12	10	11	6	14	10	11	19	16	24	23	17	22	11	17	-0.5	0.350385	-1	0.0264676	-0.33	0.667528	0.16	0.764473	Published candidate (not in target set)
TRAESCS7B03G0854500	TraesCS7B02G318800	HKT23 transporter	5	8	4	6	8	8	5	16	20	16	21	3	6	2	9	-0.72	0.383666	-1.35	0.0557437	0.68	0.521848	1.31	0.0906588	Published candidate (not in target set)
TRAESCS7D03G0730300	TraesCS7D02G305500		13	7	6	10	6	14	11	20	14	15	23	22	6	8	12	-0.53	0.386116	-1	0.0547237	0.52	0.556582	0.99	0.0822806	Published candidate (not in target set)
TRAESCS1A03G0627400	TraesCS1A02G242100	Kinase family protein	277	267	301	361	302	272	259	230	106	100	107	103	151	98	141	0.15	0.411267	1.58	5.11069e-25	1	3.04917e-08	-0.42	0.027842	Published candidate (not in target set)
TRAESCS3B03G1121500	TraesCS3B02G455200		144	276	93	50	90	129	91	92	9	35	16	43	38	39	56	0.45	0.434967	2.49	1.53018e-07	1.15	1.77108e-05	-0.9	0.12459	Published candidate (not in target set)
ENSRNA050019818			6	11	6	5	18	8	10	4	11	13	25	15	21	29	12	-0.55	0.44276	-1.16	0.0515914			-0.47	0.451105	Published candidate (not in target set)
TRAESCS1A03G0898900	TraesCS1A02G370400	Ethylene-responsive transcription factor	1	5	72	1	31	45	45	32	0	1	6	4	17	17	21	-1	0.518352	2.86	0.0402512	1.03	0.012248	-2.83	0.057325	Published candidate (not in target set)
TRAESCS7D03G1131200	TraesCS7D02G478100		7	4	7	5	10	10	5	6	13	18	13	8	11	21	9	-0.46	0.530731	-1.14	0.0520416	-0.86	0.272833	-0.18	0.785024	Published candidate (not in target set)
TRAESCS5A03G0501700	TraesCS5A02G193600	F-box/SPRY domain-containing protein 1	7	9	26	8	12	21	16	16	8	8	2	4	10	8	8	-0.41	0.532524	1.22	0.0527411	0.87	0.183335	-0.76	0.299612	Published candidate (not in target set)
TRAESCSU03G0388500	TraesCSU02G227600	Disease resistance protein (NBS-LRR class) family	3	1	17	0	5	12	11	12	0	0	0	0	5	0	0	-0.96	0.553278	4.87	0.041498	2.56	0.0262661	-3.27	0.216779	Published candidate (not in target set)
TRAESCS5B03G0668900	TraesCS5B02G257700		3	3	33	5	19	12	13	18	3	0	1	1	3	4	9	-0.54	0.602607	3.17	0.00311365	1.51	0.0366907	-2.2	0.0693428	Published candidate (not in target set)
TRAESCS2B03G0552900	TraesCS2B02G229800	Bromodomain protein	65	91	106	92	88	64	88	74	42	40	54	41	92	58	98	0.14	0.640684	1.03	1.02616e-05	-0.1	0.806299	-1	7.97081e-05	Published candidate (not in target set)
TRAESCS2B03G1314100	TraesCS2B02G524300	Receptor-kinase, putative	0	2	5	2	5	4	5	0	2	21	1	20	6	10	3	-0.68	0.653608	-2.25	0.054264	-0.9	0.498604	0.67	0.611477	Published candidate (not in target set)
TRAESCS4D03G0081800	TraesCS4D02G045700	HMG-Y-related protein A	69	83	78	81	87	91	87	68	112	139	212	174	79	88	88	-0.13	0.660589	-1	1.92968e-06	-0.07	0.862483	0.8	0.000525106	Published candidate (not in target set)
TRAESCS3D03G0874500	TraesCS3D02G396500	TPR repeat-containing protein ZIP4	4	3	7	6	9	6	5	5	10	8	12	17	9	4	5	-0.35	0.66323	-1.19	0.0513546	0.03	0.983099	0.87	0.194489	Published candidate (not in target set)
TRAESCS7A03G0429900	TraesCS7A02G184600		380	351	645	360	546	326	332	344	110	139	149	181	277	269	262	0.13	0.674974	1.62	2.64196e-12	0.49	0.0273386	-1	0.000134337	Published candidate (not in target set)
TRAESCS5A03G0659200	TraesCS5A02G266500	Peroxisomal (S)-2-hydroxy-acid oxidase	11	7	15	10	10	8	8	8	3	10	1	4	3	6	3	0.31	0.681323	1.3	0.0509561	1.05	0.274015	0.06	0.95711	Published candidate (not in target set)
TRAESCS3D03G1044900	TraesCS3D02G473100		2	6	7	5	4	4	4	3	13	16	6	14	3	9	4	0.38	0.681599	-1.25	0.0522553	-0.55	0.682675	1.08	0.125872	Published candidate (not in target set)
TRAESCS3B03G0526400	TraesCS3B02G217400		10	9	4	5	5	7	5	5	10	23	12	17	13	8	5	0.32	0.685483	-1.1	0.0513019	-0.69	0.488625	0.73	0.238031	Published candidate (not in target set)
TRAESCS3A03G1128900	TraesCS3A02G481000	Cytokinin oxidase/dehydrogenase	1	17	47	3	25	16	21	23	0	5	2	2	6	4	10	-0.37	0.744515	2.94	0.00325166	1.64	0.00616191	-1.67	0.155141	Published candidate (not in target set)
TRAESCS6B03G0441800	TraesCS6B02G173300		10	11	5	4	6	8	10	0	19	30	14	12	5	6	12	0.29	0.749508	-1.28	0.0535649	-0.39	0.776033	1.18	0.102466	Published candidate (not in target set)
TRAESCS1A03G0695700	TraesCS1A02G275800	MYB transcription factor	11	3	56	5	27	9	10	12	0	2	1	0	6	0	1	0.33	0.804251	4.68	0.000376323	2.62	0.00794358	-1.72	0.304046	Published candidate (not in target set)
TRAESCS4B03G0286800	TraesCS4B02G124000		31	23	19	32	25	25	28	18	61	47	58	50	34	29	37	0.1	0.807372	-1	0.000204196	-0.51	0.259631	0.59	0.0475266	Published candidate (not in target set)
TRAESCS2D03G1124600	TraesCS2D02G504600	Glycosyltransferase	32	19	16	14	18	30	12	14	42	38	43	44	20	28	23	0.11	0.837326	-1	0.00568979	-0.4	0.534986	0.71	0.0756402	Published candidate (not in target set)
TRAESCS2A03G0117600	TraesCS2A02G059000		6	5	4	7	7	5	5	2	11	20	11	9	3	6	7	0.18	0.841548	-1.17	0.0556166	-0.2	0.890657	1.15	0.0885712	Published candidate (not in target set)
TRAESCS2A03G0961300	TraesCS2A02G399900	Protein DETOXIFICATION	7	0	15	7	8	5	8	4	25	27	25	7	8	11	2	0.19	0.865766	-1.5	0.0514319	-0.2	0.882631	1.48	0.0773967	Published candidate (not in target set)
TRAESCS7A03G0524800	TraesCS7A02G226000	Pyrophosphate--fructose 6-phosphate 1-phosphotransferase subunit alpha	6	0	9	4	5	4	5	7	17	17	7	10	9	4	4	-0.17	0.868655	-1.38	0.0513346	-0.14	0.924686	1.06	0.166966	Published candidate (not in target set)
TRAESCS2A03G0316100	TraesCS2A02G153200	B3 domain-containing protein	13	8	12	17	11	18	16	7	31	30	21	21	27	21	22	-0.08	0.891107	-1	0.0124782	-0.88	0.114431	0.04	0.944729	Published candidate (not in target set)
TRAESCS5A03G1270800	TraesCS5A02G543756		16	34	10	32	31	16	13	23	33	126	53	86	14	86	53	0.11	0.898141	-1.66	0.00418864	-1.34	0.0262477	0.42	0.553821	Published candidate (not in target set)
TRAESCS3D03G0642300	TraesCS3D02G277200	Profilin	12	7	72	12	25	26	24	35	3	8	19	4	12	3	20	-0.13	0.904444	1.62	0.0528505	1.21	0.0382819	-0.54	0.608261	Published candidate (not in target set)
TRAESCS6D03G0205200	TraesCS6D02G094700	Glycosyltransferase	35	86	92	34	35	72	60	60	23	7	3	38	28	36	12	0.08	0.920822	1.84	0.00196882	1.12	0.00906116	-0.64	0.388919	Published candidate (not in target set)
TRAESCS6B03G0935700	TraesCS6B02G330400		40	28	48	35	64	24	28	24	4	8	0	15	10	7	25	0.08	0.923051	2.54	3.45556e-05	1.29	0.0347511	-1.17	0.117675	Published candidate (not in target set)
TRAESCS7D03G1233400	TraesCS7D02G522100		10	5	23	1	12	7	12	4	0	0	0	0	0	2	2	0.13	0.9247	5.77	0.00637653	2.68	0.0258771	-2.97	0.227761	Published candidate (not in target set)
TRAESCS5A03G1272800	TraesCS5A02G544521		16	34	9	29	34	15	14	20	32	125	52	86	17	85	46	0.04	0.961029	-1.71	0.00280102	-1.29	0.0281839	0.46	0.514204	Published candidate (not in target set)
TRAESCS2A03G1077700	TraesCS2A02G456000	Pentatricopeptide repeat-containing protein	9	15	8	13	7	14	13	9	23	15	30	24	21	21	11	0.03	0.962659	-1	0.0246309	-0.75	0.259406	0.28	0.596233	Published candidate (not in target set)
TRAESCS4A03G0233300	TraesCS4A02G113500	Glucan endo-1,3-beta-glucosidase, putative	13	18	18	9	20	11	13	13	32	37	26	24	19	10	15	-0.01	0.990064	-1	0.00890929	-0.07	0.939552	0.92	0.0294041	Published candidate (not in target set)
TRAESCS4A03G0621300	TraesCS4A02G235500	Oxidoreductase, aldo/keto reductase family protein, expressed	6	12	13	4	11	11	7	5	5	2	4	2	1	2	5	0.01	0.993705	1.46	0.0538392	1.64	0.116886	0.18	0.87875	Published candidate (not in target set)

### Sheet: Simulation (all)
Prototype	Start file number	End file number	Start area class	End area class	Start vessel area (µm²)	End vessel area (µm²)	Transition rate	Transition start	Total metaxylem area, base (µm²)	Total metaxylem area, tip (µm²)	kx tip (m⁴ MPa⁻¹ s⁻¹)	kx base (m⁴ MPa⁻¹ s⁻¹)	Krs area-normalised (m s⁻¹ MPa⁻¹)	Krs whole-root (m³ s⁻¹ MPa⁻¹)	Max xylem pressure per metaxylem (psi)
7:7,M:M,I,E	7	7	Medium	Medium	4000	4000	Intermediate	Base	28000	28000	4.45634e-09	4.45634e-09	2.77352e-08	0.00620003
7:7,M:N,F,E	7	7	Medium	Narrow	4000	1200	Fast	Base	28000	8400	4.0107e-10	4.45634e-09	1.59954e-08	0.00357569
7:7,M:N,F,L	7	7	Medium	Narrow	4000	1200	Fast	After 35 cm	28000	8400	4.0107e-10	4.45634e-09	2.7057e-08	0.00604843
7:7,M:N,I,E	7	7	Medium	Narrow	4000	1200	Intermediate	Base	28000	8400	4.0107e-10	4.45634e-09	2.07464e-08	0.00463773
7:7,M:N,S,E	7	7	Medium	Narrow	4000	1200	Slow	Base	28000	8400	4.0107e-10	4.45634e-09	2.47357e-08	0.00552952
7:7,M:W,F,E	7	7	Medium	Wide	4000	8000	Fast	Base	28000	56000	1.78254e-08	4.45634e-09	3.36703e-08	0.0075268
7:7,M:W,F,L	7	7	Medium	Wide	4000	8000	Fast	After 35 cm	28000	56000	1.78254e-08	4.45634e-09	2.79316e-08	0.00624394
7:7,M:W,I,E	7	7	Medium	Wide	4000	8000	Intermediate	Base	28000	56000	1.78254e-08	4.45634e-09	3.19085e-08	0.00713296
7:7,M:W,S,E	7	7	Medium	Wide	4000	8000	Slow	Base	28000	56000	1.78254e-08	4.45634e-09	3.03085e-08	0.00677528
7:7,N:M,F,E	7	7	Narrow	Medium	1200	4000	Fast	Base	8400	28000	4.45634e-09	4.0107e-10	1.58935e-08	0.00355291
7:7,N:M,F,L	7	7	Narrow	Medium	1200	4000	Fast	After 35 cm	8400	28000	4.45634e-09	4.0107e-10	8.97468e-09	0.00200624
7:7,N:M,I,E	7	7	Narrow	Medium	1200	4000	Intermediate	Base	8400	28000	4.45634e-09	4.0107e-10	1.29688e-08	0.0028991
7:7,N:M,S,E	7	7	Narrow	Medium	1200	4000	Slow	Base	8400	28000	4.45634e-09	4.0107e-10	1.10937e-08	0.00247993
7:7,N:N,I,E	7	7	Narrow	Narrow	1200	1200	Intermediate	Base	8400	8400	4.0107e-10	4.0107e-10	8.95583e-09	0.00200202	-2117.62
7:7,N:W,F,E	7	7	Narrow	Wide	1200	8000	Fast	Base	8400	56000	1.78254e-08	4.0107e-10	2.10657e-08	0.00470912
7:7,N:W,F,L	7	7	Narrow	Wide	1200	8000	Fast	After 35 cm	8400	56000	1.78254e-08	4.0107e-10	8.98255e-09	0.002008
7:7,N:W,I,E	7	7	Narrow	Wide	1200	8000	Intermediate	Base	8400	56000	1.78254e-08	4.0107e-10	1.69347e-08	0.00378565
7:7,N:W,S,E	7	7	Narrow	Wide	1200	8000	Slow	Base	8400	56000	1.78254e-08	4.0107e-10	1.37105e-08	0.00306491
7:7,W:M,F,E	7	7	Wide	Medium	8000	4000	Fast	Base	56000	28000	4.45634e-09	1.78254e-08	3.14881e-08	0.00703899
7:7,W:M,F,L	7	7	Wide	Medium	8000	4000	Fast	After 35 cm	56000	28000	4.45634e-09	1.78254e-08	3.67626e-08	0.00821806
7:7,W:M,I,E	7	7	Wide	Medium	8000	4000	Intermediate	Base	56000	28000	4.45634e-09	1.78254e-08	3.39362e-08	0.00758624
7:7,W:M,S,E	7	7	Wide	Medium	8000	4000	Slow	Base	56000	28000	4.45634e-09	1.78254e-08	3.57751e-08	0.00799733
7:7,W:N,F,E	7	7	Wide	Narrow	8000	1200	Fast	Base	56000	8400	4.0107e-10	1.78254e-08	1.83442e-08	0.00410075
7:7,W:N,F,L	7	7	Wide	Narrow	8000	1200	Fast	After 35 cm	56000	8400	4.0107e-10	1.78254e-08	3.5732e-08	0.00798769
7:7,W:N,I,E	7	7	Wide	Narrow	8000	1200	Intermediate	Base	56000	8400	4.0107e-10	1.78254e-08	2.64877e-08	0.00592118
7:7,W:N,S,E	7	7	Wide	Narrow	8000	1200	Slow	Base	56000	8400	4.0107e-10	1.78254e-08	3.42203e-08	0.00764976
7:7,W:W,I,E	7	7	Wide	Wide	8000	8000	Intermediate	Base	56000	56000	1.78254e-08	1.78254e-08	3.69788e-08	0.0082664
7:5,M:M,F,E	7	5	Medium	Medium	4000	4000	Fast	Base	28000	20000	3.1831e-09	4.45634e-09	2.53328e-08	0.00566301
7:5,M:M,F,L	7	5	Medium	Medium	4000	4000	Fast	After 35 cm	28000	20000	3.1831e-09	4.45634e-09	2.7614e-08	0.00617296
7:5,M:M,I,E	7	5	Medium	Medium	4000	4000	Intermediate	Base	28000	20000	3.1831e-09	4.45634e-09	2.58319e-08	0.00577457
7:5,M:M,I,L	7	5	Medium	Medium	4000	4000	Intermediate	After 35 cm	28000	20000	3.1831e-09	4.45634e-09	2.76639e-08	0.00618411
7:5,M:M,S,E	7	5	Medium	Medium	4000	4000	Slow	Base	28000	20000	3.1831e-09	4.45634e-09	2.65655e-08	0.00593856
7:5,M:M,S,L	7	5	Medium	Medium	4000	4000	Slow	After 35 cm	28000	20000	3.1831e-09	4.45634e-09	2.77122e-08	0.00619491
7:5,M:N,F,E	7	5	Medium	Narrow	4000	1200	Fast	Base	28000	6000	2.86479e-10	4.45634e-09	1.0696e-08	0.00239103
7:5,M:N,F,L	7	5	Medium	Narrow	4000	1200	Fast	After 35 cm	28000	6000	2.86479e-10	4.45634e-09	2.57019e-08	0.00574551
7:5,M:N,I,E	7	5	Medium	Narrow	4000	1200	Intermediate	Base	28000	6000	2.86479e-10	4.45634e-09	1.29284e-08	0.00289008
7:5,M:N,I,L	7	5	Medium	Narrow	4000	1200	Intermediate	After 35 cm	28000	6000	2.86479e-10	4.45634e-09	2.64112e-08	0.00590406
7:5,M:N,S,E	7	5	Medium	Narrow	4000	1200	Slow	Base	28000	6000	2.86479e-10	4.45634e-09	1.66824e-08	0.00372925
7:5,M:N,S,L	7	5	Medium	Narrow	4000	1200	Slow	After 35 cm	28000	6000	2.86479e-10	4.45634e-09	2.72339e-08	0.00608799
7:5,M:W,F,E	7	5	Medium	Wide	4000	8000	Fast	Base	28000	40000	1.27324e-08	4.45634e-09	3.3902e-08	0.00757859
7:5,M:W,F,L	7	5	Medium	Wide	4000	8000	Fast	After 35 cm	28000	40000	1.27324e-08	4.45634e-09	2.79806e-08	0.00625489
7:5,M:W,I,E	7	5	Medium	Wide	4000	8000	Intermediate	Base	28000	40000	1.27324e-08	4.45634e-09	3.33683e-08	0.00745929
7:5,M:W,I,L	7	5	Medium	Wide	4000	8000	Intermediate	After 35 cm	28000	40000	1.27324e-08	4.45634e-09	2.79456e-08	0.00624708
7:5,M:W,S,E	7	5	Medium	Wide	4000	8000	Slow	Base	28000	40000	1.27324e-08	4.45634e-09	3.24539e-08	0.00725489
7:5,M:W,S,L	7	5	Medium	Wide	4000	8000	Slow	After 35 cm	28000	40000	1.27324e-08	4.45634e-09	2.78933e-08	0.00623538
7:5,N:M,F,E	7	5	Narrow	Medium	1200	4000	Fast	Base	8400	20000	3.1831e-09	4.0107e-10	1.82655e-08	0.00408315
7:5,N:M,F,L	7	5	Narrow	Medium	1200	4000	Fast	After 35 cm	8400	20000	3.1831e-09	4.0107e-10	8.98106e-09	0.00200766
7:5,N:M,I,E	7	5	Narrow	Medium	1200	4000	Intermediate	Base	8400	20000	3.1831e-09	4.0107e-10	1.65881e-08	0.00370816
7:5,N:M,I,L	7	5	Narrow	Medium	1200	4000	Intermediate	After 35 cm	8400	20000	3.1831e-09	4.0107e-10	8.97719e-09	0.0020068
7:5,N:M,S,E	7	5	Narrow	Medium	1200	4000	Slow	Base	8400	20000	3.1831e-09	4.0107e-10	1.43785e-08	0.00321423
7:5,N:M,S,L	7	5	Narrow	Medium	1200	4000	Slow	After 35 cm	8400	20000	3.1831e-09	4.0107e-10	8.97179e-09	0.00200559
7:5,N:N,F,E	7	5	Narrow	Narrow	1200	1200	Fast	Base	8400	6000	2.86479e-10	4.0107e-10	8.00665e-09	0.00178984
7:5,N:N,F,L	7	5	Narrow	Narrow	1200	1200	Fast	After 35 cm	8400	6000	2.86479e-10	4.0107e-10	8.95031e-09	0.00200079
7:5,N:N,I,E	7	5	Narrow	Narrow	1200	1200	Intermediate	Base	8400	6000	2.86479e-10	4.0107e-10	8.37435e-09	0.00187204
7:5,N:N,I,L	7	5	Narrow	Narrow	1200	1200	Intermediate	After 35 cm	8400	6000	2.86479e-10	4.0107e-10	8.9529e-09	0.00200137
7:5,N:N,S,E	7	5	Narrow	Narrow	1200	1200	Slow	Base	8400	6000	2.86479e-10	4.0107e-10	8.72016e-09	0.00194934
7:5,N:N,S,L	7	5	Narrow	Narrow	1200	1200	Slow	After 35 cm	8400	6000	2.86479e-10	4.0107e-10	8.95498e-09	0.00200183
7:5,N:W,F,E	7	5	Narrow	Wide	1200	8000	Fast	Base	8400	40000	1.27324e-08	4.0107e-10	2.46687e-08	0.00551454
7:5,N:W,F,L	7	5	Narrow	Wide	1200	8000	Fast	After 35 cm	8400	40000	1.27324e-08	4.0107e-10	8.98829e-09	0.00200928
7:5,N:W,I,E	7	5	Narrow	Wide	1200	8000	Intermediate	Base	8400	40000	1.27324e-08	4.0107e-10	2.25161e-08	0.00503335
7:5,N:W,I,L	7	5	Narrow	Wide	1200	8000	Intermediate	After 35 cm	8400	40000	1.27324e-08	4.0107e-10	8.98513e-09	0.00200857
7:5,N:W,S,E	7	5	Narrow	Wide	1200	8000	Slow	Base	8400	40000	1.27324e-08	4.0107e-10	1.92984e-08	0.00431404
7:5,N:W,S,L	7	5	Narrow	Wide	1200	8000	Slow	After 35 cm	8400	40000	1.27324e-08	4.0107e-10	8.98005e-09	0.00200744
7:5,W:M,F,E	7	5	Wide	Medium	8000	4000	Fast	Base	56000	20000	3.1831e-09	1.78254e-08	2.69264e-08	0.00601924
7:5,W:M,F,L	7	5	Wide	Medium	8000	4000	Fast	After 35 cm	56000	20000	3.1831e-09	1.78254e-08	3.62438e-08	0.00810209
7:5,W:M,I,E	7	5	Wide	Medium	8000	4000	Intermediate	Base	56000	20000	3.1831e-09	1.78254e-08	2.83939e-08	0.00634729
7:5,W:M,I,L	7	5	Wide	Medium	8000	4000	Intermediate	After 35 cm	56000	20000	3.1831e-09	1.78254e-08	3.65155e-08	0.00816282
7:5,W:M,S,E	7	5	Wide	Medium	8000	4000	Slow	Base	56000	20000	3.1831e-09	1.78254e-08	3.08934e-08	0.00690603
7:5,W:M,S,L	7	5	Wide	Medium	8000	4000	Slow	After 35 cm	56000	20000	3.1831e-09	1.78254e-08	3.67978e-08	0.00822594
7:5,W:N,F,E	7	5	Wide	Narrow	8000	1200	Fast	Base	56000	6000	2.86479e-10	1.78254e-08	1.13284e-08	0.0025324
7:5,W:N,F,L	7	5	Wide	Narrow	8000	1200	Fast	After 35 cm	56000	6000	2.86479e-10	1.78254e-08	3.24929e-08	0.00726361
7:5,W:N,I,E	7	5	Wide	Narrow	8000	1200	Intermediate	Base	56000	6000	2.86479e-10	1.78254e-08	1.42406e-08	0.00318341
7:5,W:N,I,L	7	5	Wide	Narrow	8000	1200	Intermediate	After 35 cm	56000	6000	2.86479e-10	1.78254e-08	3.41985e-08	0.00764488
7:5,W:N,S,E	7	5	Wide	Narrow	8000	1200	Slow	Base	56000	6000	2.86479e-10	1.78254e-08	1.96522e-08	0.00439314
7:5,W:N,S,L	7	5	Wide	Narrow	8000	1200	Slow	After 35 cm	56000	6000	2.86479e-10	1.78254e-08	3.62169e-08	0.00809608
7:5,W:W,F,E	7	5	Wide	Wide	8000	8000	Fast	Base	56000	40000	1.27324e-08	1.78254e-08	3.56382e-08	0.00796672
7:5,W:W,F,L	7	5	Wide	Wide	8000	8000	Fast	After 35 cm	56000	40000	1.27324e-08	1.78254e-08	3.69023e-08	0.0082493
7:5,W:W,I,E	7	5	Wide	Wide	8000	8000	Intermediate	Base	56000	40000	1.27324e-08	1.78254e-08	3.58985e-08	0.0080249
7:5,W:W,I,L	7	5	Wide	Wide	8000	8000	Intermediate	After 35 cm	56000	40000	1.27324e-08	1.78254e-08	3.69336e-08	0.0082563
7:5,W:W,S,E	7	5	Wide	Wide	8000	8000	Slow	Base	56000	40000	1.27324e-08	1.78254e-08	3.62978e-08	0.00811418
7:5,W:W,S,L	7	5	Wide	Wide	8000	8000	Slow	After 35 cm	56000	40000	1.27324e-08	1.78254e-08	3.69642e-08	0.00826314
7:3,M:M,F,E	7	3	Medium	Medium	4000	4000	Fast	Base	28000	12000	1.90986e-09	4.45634e-09	2.25068e-08	0.00503127
7:3,M:M,F,L	7	3	Medium	Medium	4000	4000	Fast	After 35 cm	28000	12000	1.90986e-09	4.45634e-09	2.74927e-08	0.00614583
7:3,M:M,I,E	7	3	Medium	Medium	4000	4000	Intermediate	Base	28000	12000	1.90986e-09	4.45634e-09	2.42421e-08	0.00541918
7:3,M:M,I,L	7	3	Medium	Medium	4000	4000	Intermediate	After 35 cm	28000	12000	1.90986e-09	4.45634e-09	2.76424e-08	0.00617931
7:3,M:M,S,E	7	3	Medium	Medium	4000	4000	Slow	Base	28000	12000	1.90986e-09	4.45634e-09	2.62157e-08	0.00586038
7:3,M:N,F,E	7	3	Medium	Narrow	4000	1200	Fast	Base	28000	3600	1.71887e-10	4.45634e-09	1.12651e-08	0.00251824
7:3,M:N,F,L	7	3	Medium	Narrow	4000	1200	Fast	After 35 cm	28000	3600	1.71887e-10	4.45634e-09	2.598e-08	0.00580768
7:3,M:N,I,E	7	3	Medium	Narrow	4000	1200	Intermediate	Base	28000	3600	1.71887e-10	4.45634e-09	1.52794e-08	0.00341562
7:3,M:N,I,L	7	3	Medium	Narrow	4000	1200	Intermediate	After 35 cm	28000	3600	1.71887e-10	4.45634e-09	2.70584e-08	0.00604875
7:3,M:N,S,E	7	3	Medium	Narrow	4000	1200	Slow	Base	28000	3600	1.71887e-10	4.45634e-09	2.06262e-08	0.00461086
7:3,M:W,F,E	7	3	Medium	Wide	4000	8000	Fast	Base	28000	24000	7.63944e-09	4.45634e-09	3.11562e-08	0.0069648
7:3,M:W,F,L	7	3	Medium	Wide	4000	8000	Fast	After 35 cm	28000	24000	7.63944e-09	4.45634e-09	2.78779e-08	0.00623195
7:3,M:W,I,E	7	3	Medium	Wide	4000	8000	Intermediate	Base	28000	24000	7.63944e-09	4.45634e-09	3.09644e-08	0.00692191
7:3,M:W,I,L	7	3	Medium	Wide	4000	8000	Intermediate	After 35 cm	28000	24000	7.63944e-09	4.45634e-09	2.78599e-08	0.00622793
7:3,M:W,S,E	7	3	Medium	Wide	4000	8000	Slow	Base	28000	24000	7.63944e-09	4.45634e-09	3.04457e-08	0.00680596
7:3,N:M,F,E	7	3	Narrow	Medium	1200	4000	Fast	Base	8400	12000	1.90986e-09	4.0107e-10	1.47693e-08	0.00330159
7:3,N:M,F,L	7	3	Narrow	Medium	1200	4000	Fast	After 35 cm	8400	12000	1.90986e-09	4.0107e-10	8.97437e-09	0.00200617
7:3,N:M,I,E	7	3	Narrow	Medium	1200	4000	Intermediate	Base	8400	12000	1.90986e-09	4.0107e-10	1.34502e-08	0.00300672
7:3,N:M,I,L	7	3	Narrow	Medium	1200	4000	Intermediate	After 35 cm	8400	12000	1.90986e-09	4.0107e-10	8.97043e-09	0.00200529
7:3,N:M,S,E	7	3	Narrow	Medium	1200	4000	Slow	Base	8400	12000	1.90986e-09	4.0107e-10	1.18953e-08	0.00265912
7:3,N:N,F,E	7	3	Narrow	Narrow	1200	1200	Fast	Base	8400	3600	1.71887e-10	4.0107e-10	7.44105e-09	0.00166341
7:3,N:N,F,L	7	3	Narrow	Narrow	1200	1200	Fast	After 35 cm	8400	3600	1.71887e-10	4.0107e-10	8.94688e-09	0.00200002
7:3,N:N,I,E	7	3	Narrow	Narrow	1200	1200	Intermediate	Base	8400	3600	1.71887e-10	4.0107e-10	8.21581e-09	0.0018366
7:3,N:N,I,L	7	3	Narrow	Narrow	1200	1200	Intermediate	After 35 cm	8400	3600	1.71887e-10	4.0107e-10	8.95238e-09	0.00200125
7:3,N:N,S,E	7	3	Narrow	Narrow	1200	1200	Slow	Base	8400	3600	1.71887e-10	4.0107e-10	8.70768e-09	0.00194655
7:3,N:W,F,E	7	3	Narrow	Wide	1200	8000	Fast	Base	8400	24000	7.63944e-09	4.0107e-10	2.11211e-08	0.00472151
7:3,N:W,F,L	7	3	Narrow	Wide	1200	8000	Fast	After 35 cm	8400	24000	7.63944e-09	4.0107e-10	8.98383e-09	0.00200828
7:3,N:W,I,E	7	3	Narrow	Wide	1200	8000	Intermediate	Base	8400	24000	7.63944e-09	4.0107e-10	1.85751e-08	0.00415235
7:3,N:W,I,L	7	3	Narrow	Wide	1200	8000	Intermediate	After 35 cm	8400	24000	7.63944e-09	4.0107e-10	8.97942e-09	0.0020073
7:3,N:W,S,E	7	3	Narrow	Wide	1200	8000	Slow	Base	8400	24000	7.63944e-09	4.0107e-10	1.55206e-08	0.00346954
7:3,W:M,F,E	7	3	Wide	Medium	8000	4000	Fast	Base	56000	12000	1.90986e-09	1.78254e-08	2.47421e-08	0.00553096
7:3,W:M,F,L	7	3	Wide	Medium	8000	4000	Fast	After 35 cm	56000	12000	1.90986e-09	1.78254e-08	3.62081e-08	0.00809411
7:3,W:M,I,E	7	3	Wide	Medium	8000	4000	Intermediate	Base	56000	12000	1.90986e-09	1.78254e-08	2.81834e-08	0.00630023
7:3,W:M,I,L	7	3	Wide	Medium	8000	4000	Intermediate	After 35 cm	56000	12000	1.90986e-09	1.78254e-08	3.6702e-08	0.00820451
7:3,W:M,S,E	7	3	Wide	Medium	8000	4000	Slow	Base	56000	12000	1.90986e-09	1.78254e-08	3.28825e-08	0.00735069
7:3,W:N,F,E	7	3	Wide	Narrow	8000	1200	Fast	Base	56000	3600	1.71887e-10	1.78254e-08	1.24048e-08	0.00277303
7:3,W:N,F,L	7	3	Wide	Narrow	8000	1200	Fast	After 35 cm	56000	3600	1.71887e-10	1.78254e-08	3.33503e-08	0.00745527
7:3,W:N,I,E	7	3	Wide	Narrow	8000	1200	Intermediate	Base	56000	3600	1.71887e-10	1.78254e-08	1.79332e-08	0.00400887
7:3,W:N,I,L	7	3	Wide	Narrow	8000	1200	Intermediate	After 35 cm	56000	3600	1.71887e-10	1.78254e-08	3.59264e-08	0.00803113
7:3,W:N,S,E	7	3	Wide	Narrow	8000	1200	Slow	Base	56000	3600	1.71887e-10	1.78254e-08	2.70536e-08	0.00604768
7:3,W:W,F,E	7	3	Wide	Wide	8000	8000	Fast	Base	56000	24000	7.63944e-09	1.78254e-08	3.36168e-08	0.00751485
7:3,W:W,F,L	7	3	Wide	Wide	8000	8000	Fast	After 35 cm	56000	24000	7.63944e-09	1.78254e-08	3.68205e-08	0.00823102
7:3,W:W,I,E	7	3	Wide	Wide	8000	8000	Intermediate	Base	56000	24000	7.63944e-09	1.78254e-08	3.47388e-08	0.00776567
7:3,W:W,I,L	7	3	Wide	Wide	8000	8000	Intermediate	After 35 cm	56000	24000	7.63944e-09	1.78254e-08	3.69193e-08	0.00825309
7:3,W:W,S,E	7	3	Wide	Wide	8000	8000	Slow	Base	56000	24000	7.63944e-09	1.78254e-08	3.60422e-08	0.00805702
7:1,M:M,F,E	7	1	Medium	Medium	4000	4000	Fast	Base	28000	4000	6.3662e-10	4.45634e-09	1.82271e-08	0.00407457
7:1,M:M,F,L	7	1	Medium	Medium	4000	4000	Fast	After 35 cm	28000	4000	6.3662e-10	4.45634e-09	2.73099e-08	0.00610498
7:1,M:M,I,E	7	1	Medium	Medium	4000	4000	Intermediate	Base	28000	4000	6.3662e-10	4.45634e-09	2.25413e-08	0.00503897
7:1,M:M,I,L	7	1	Medium	Medium	4000	4000	Intermediate	After 35 cm	28000	4000	6.3662e-10	4.45634e-09	2.7638e-08	0.00617832
7:1,M:M,S,E	7	1	Medium	Medium	4000	4000	Slow	Base	28000	4000	6.3662e-10	4.45634e-09	2.61775e-08	0.00585183
7:1,M:N,F,E	7	1	Medium	Narrow	4000	1200	Fast	Base	28000	1200	5.72958e-11	4.45634e-09	1.13947e-08	0.00254722
7:1,M:N,F,L	7	1	Medium	Narrow	4000	1200	Fast	After 35 cm	28000	1200	5.72958e-11	4.45634e-09	2.60918e-08	0.00583268
7:1,M:N,I,E	7	1	Medium	Narrow	4000	1200	Intermediate	Base	28000	1200	5.72958e-11	4.45634e-09	1.68808e-08	0.00377361
7:1,M:N,I,L	7	1	Medium	Narrow	4000	1200	Intermediate	After 35 cm	28000	1200	5.72958e-11	4.45634e-09	2.73283e-08	0.00610908
7:1,M:N,S,E	7	1	Medium	Narrow	4000	1200	Slow	Base	28000	1200	5.72958e-11	4.45634e-09	2.26525e-08	0.00506383
7:1,M:W,F,E	7	1	Medium	Wide	4000	8000	Fast	Base	28000	8000	2.54648e-09	4.45634e-09	2.62528e-08	0.00586867
7:1,M:W,F,L	7	1	Medium	Wide	4000	8000	Fast	After 35 cm	28000	8000	2.54648e-09	4.45634e-09	2.77569e-08	0.00620489
7:1,M:W,I,E	7	1	Medium	Wide	4000	8000	Intermediate	Base	28000	8000	2.54648e-09	4.45634e-09	2.84257e-08	0.00635439
7:1,M:W,I,L	7	1	Medium	Wide	4000	8000	Intermediate	After 35 cm	28000	8000	2.54648e-09	4.45634e-09	2.78098e-08	0.00621673
7:1,M:W,S,E	7	1	Medium	Wide	4000	8000	Slow	Base	28000	8000	2.54648e-09	4.45634e-09	2.9352e-08	0.00656146
7:1,N:M,F,E	7	1	Narrow	Medium	1200	4000	Fast	Base	8400	4000	6.3662e-10	4.0107e-10	1.17743e-08	0.00263208
7:1,N:M,F,L	7	1	Narrow	Medium	1200	4000	Fast	After 35 cm	8400	4000	6.3662e-10	4.0107e-10	8.9684e-09	0.00200483
7:1,N:M,I,E	7	1	Narrow	Medium	1200	4000	Intermediate	Base	8400	4000	6.3662e-10	4.0107e-10	1.16767e-08	0.00261026	-6574
7:1,N:M,I,L	7	1	Narrow	Medium	1200	4000	Intermediate	After 35 cm	8400	4000	6.3662e-10	4.0107e-10	8.96645e-09	0.0020044
7:1,N:M,S,E	7	1	Narrow	Medium	1200	4000	Slow	Base	8400	4000	6.3662e-10	4.0107e-10	1.08656e-08	0.00242895
7:1,N:N,F,E	7	1	Narrow	Narrow	1200	1200	Fast	Base	8400	1200	5.72958e-11	4.0107e-10	7.08814e-09	0.00158451
7:1,N:N,F,L	7	1	Narrow	Narrow	1200	1200	Fast	After 35 cm	8400	1200	5.72958e-11	4.0107e-10	8.94454e-09	0.0019995
7:1,N:N,I,E	7	1	Narrow	Narrow	1200	1200	Intermediate	Base	8400	1200	5.72958e-11	4.0107e-10	8.18006e-09	0.0018286	-4984.41
7:1,N:N,I,L	7	1	Narrow	Narrow	1200	1200	Intermediate	After 35 cm	8400	1200	5.72958e-11	4.0107e-10	8.95231e-09	0.00200124
7:1,N:N,S,E	7	1	Narrow	Narrow	1200	1200	Slow	Base	8400	1200	5.72958e-11	4.0107e-10	8.70743e-09	0.00194649
7:1,N:W,F,E	7	1	Narrow	Wide	1200	8000	Fast	Base	8400	8000	2.54648e-09	4.0107e-10	1.73723e-08	0.00388348
7:1,N:W,F,L	7	1	Narrow	Wide	1200	8000	Fast	After 35 cm	8400	8000	2.54648e-09	4.0107e-10	8.97965e-09	0.00200735
7:1,N:W,I,E	7	1	Narrow	Wide	1200	8000	Intermediate	Base	8400	8000	2.54648e-09	4.0107e-10	1.59014e-08	0.00355468	-7869.31
7:1,N:W,I,L	7	1	Narrow	Wide	1200	8000	Intermediate	After 35 cm	8400	8000	2.54648e-09	4.0107e-10	8.9754e-09	0.0020064
7:1,N:W,S,E	7	1	Narrow	Wide	1200	8000	Slow	Base	8400	8000	2.54648e-09	4.0107e-10	1.36294e-08	0.00304677
7:1,W:M,F,E	7	1	Wide	Medium	8000	4000	Fast	Base	56000	4000	6.3662e-10	1.78254e-08	2.02876e-08	0.00453518
7:1,W:M,F,L	7	1	Wide	Medium	8000	4000	Fast	After 35 cm	56000	4000	6.3662e-10	1.78254e-08	3.59942e-08	0.00804629
7:1,W:M,I,E	7	1	Wide	Medium	8000	4000	Intermediate	Base	56000	4000	6.3662e-10	1.78254e-08	2.70243e-08	0.00604112
7:1,W:M,I,L	7	1	Wide	Medium	8000	4000	Intermediate	After 35 cm	56000	4000	6.3662e-10	1.78254e-08	3.679e-08	0.00822418
7:1,W:M,S,E	7	1	Wide	Medium	8000	4000	Slow	Base	56000	4000	6.3662e-10	1.78254e-08	3.41412e-08	0.00763208
7:1,W:N,F,E	7	1	Wide	Narrow	8000	1200	Fast	Base	56000	1200	5.72958e-11	1.78254e-08	1.28034e-08	0.00286212
7:1,W:N,F,L	7	1	Wide	Narrow	8000	1200	Fast	After 35 cm	56000	1200	5.72958e-11	1.78254e-08	3.37586e-08	0.00754655
7:1,W:N,I,E	7	1	Wide	Narrow	8000	1200	Intermediate	Base	56000	1200	5.72958e-11	1.78254e-08	2.07332e-08	0.00463479
7:1,W:N,I,L	7	1	Wide	Narrow	8000	1200	Intermediate	After 35 cm	56000	1200	5.72958e-11	1.78254e-08	3.65321e-08	0.00816655
7:1,W:N,S,E	7	1	Wide	Narrow	8000	1200	Slow	Base	56000	1200	5.72958e-11	1.78254e-08	3.15464e-08	0.00705201
7:1,W:W,F,E	7	1	Wide	Wide	8000	8000	Fast	Base	56000	8000	2.54648e-09	1.78254e-08	2.87579e-08	0.00642867
7:1,W:W,F,L	7	1	Wide	Wide	8000	8000	Fast	After 35 cm	56000	8000	2.54648e-09	1.78254e-08	3.66812e-08	0.00819986
7:1,W:W,I,E	7	1	Wide	Wide	8000	8000	Intermediate	Base	56000	8000	2.54648e-09	1.78254e-08	3.28557e-08	0.00734471
7:1,W:W,I,L	7	1	Wide	Wide	8000	8000	Intermediate	After 35 cm	56000	8000	2.54648e-09	1.78254e-08	3.69162e-08	0.0082524
7:1,W:W,S,E	7	1	Wide	Wide	8000	8000	Slow	Base	56000	8000	2.54648e-09	1.78254e-08	3.60088e-08	0.00804955
5:5,M:M,I,E	5	5	Medium	Medium	4000	4000	Intermediate	Base	20000	20000	3.1831e-09	3.1831e-09	2.47157e-08	0.00552505	-2980.89
5:5,M:N,F,E	5	5	Medium	Narrow	4000	1200	Fast	Base	20000	6000	2.86479e-10	3.1831e-09	1.42094e-08	0.00317643
5:5,M:N,F,L	5	5	Medium	Narrow	4000	1200	Fast	After 35 cm	20000	6000	2.86479e-10	3.1831e-09	2.41239e-08	0.00539275
5:5,M:N,I,E	5	5	Medium	Narrow	4000	1200	Intermediate	Base	20000	6000	2.86479e-10	3.1831e-09	1.84527e-08	0.004125	-2988.53
5:5,M:N,S,E	5	5	Medium	Narrow	4000	1200	Slow	Base	20000	6000	2.86479e-10	3.1831e-09	2.18601e-08	0.00488669
5:5,M:W,F,E	5	5	Medium	Wide	4000	8000	Fast	Base	20000	40000	1.27324e-08	3.1831e-09	3.12375e-08	0.00698296
5:5,M:W,F,L	5	5	Medium	Wide	4000	8000	Fast	After 35 cm	20000	40000	1.27324e-08	3.1831e-09	2.49024e-08	0.0055668
5:5,M:W,I,E	5	5	Medium	Wide	4000	8000	Intermediate	Base	20000	40000	1.27324e-08	3.1831e-09	2.91896e-08	0.00652516
5:5,M:W,S,E	5	5	Medium	Wide	4000	8000	Slow	Base	20000	40000	1.27324e-08	3.1831e-09	2.74119e-08	0.00612778
5:5,N:M,F,E	5	5	Narrow	Medium	1200	4000	Fast	Base	6000	20000	3.1831e-09	2.86479e-10	1.28905e-08	0.00288159
5:5,N:M,F,L	5	5	Narrow	Medium	1200	4000	Fast	After 35 cm	6000	20000	3.1831e-09	2.86479e-10	7.4149e-09	0.00165756
5:5,N:M,I,E	5	5	Narrow	Medium	1200	4000	Intermediate	Base	6000	20000	3.1831e-09	2.86479e-10	1.04232e-08	0.00233004
5:5,N:M,S,E	5	5	Narrow	Medium	1200	4000	Slow	Base	6000	20000	3.1831e-09	2.86479e-10	8.96104e-09	0.00200319
5:5,N:N,I,E	5	5	Narrow	Narrow	1200	1200	Intermediate	Base	6000	6000	2.86479e-10	2.86479e-10	7.40779e-09	0.00165597
5:5,N:W,F,E	5	5	Narrow	Wide	1200	8000	Fast	Base	6000	40000	1.27324e-08	2.86479e-10	1.76006e-08	0.00393451
5:5,N:W,F,L	5	5	Narrow	Wide	1200	8000	Fast	After 35 cm	6000	40000	1.27324e-08	2.86479e-10	7.41817e-09	0.00165829
5:5,N:W,I,E	5	5	Narrow	Wide	1200	8000	Intermediate	Base	6000	40000	1.27324e-08	2.86479e-10	1.37741e-08	0.00307912
5:5,N:W,S,E	5	5	Narrow	Wide	1200	8000	Slow	Base	6000	40000	1.27324e-08	2.86479e-10	1.10219e-08	0.00246388
5:5,W:M,F,E	5	5	Wide	Medium	8000	4000	Fast	Base	40000	20000	3.1831e-09	1.27324e-08	2.89412e-08	0.00646964
5:5,W:M,F,L	5	5	Wide	Medium	8000	4000	Fast	After 35 cm	40000	20000	3.1831e-09	1.27324e-08	3.50635e-08	0.00783825
5:5,W:M,I,E	5	5	Wide	Medium	8000	4000	Intermediate	Base	40000	20000	3.1831e-09	1.27324e-08	3.17224e-08	0.00709137
5:5,W:M,S,E	5	5	Wide	Medium	8000	4000	Slow	Base	40000	20000	3.1831e-09	1.27324e-08	3.38596e-08	0.00756912
5:5,W:N,F,E	5	5	Wide	Narrow	8000	1200	Fast	Base	40000	6000	2.86479e-10	1.27324e-08	1.66628e-08	0.00372488
5:5,W:N,F,L	5	5	Wide	Narrow	8000	1200	Fast	After 35 cm	40000	6000	2.86479e-10	1.27324e-08	3.39218e-08	0.00758302
5:5,W:N,I,E	5	5	Wide	Narrow	8000	1200	Intermediate	Base	40000	6000	2.86479e-10	1.27324e-08	2.44653e-08	0.00546907
5:5,W:N,S,E	5	5	Wide	Narrow	8000	1200	Slow	Base	40000	6000	2.86479e-10	1.27324e-08	3.20694e-08	0.00716893
5:5,W:W,I,E	5	5	Wide	Wide	8000	8000	Intermediate	Base	40000	40000	1.27324e-08	1.27324e-08	3.53242e-08	0.00789653
5:3,M:M,F,E	5	3	Medium	Medium	4000	4000	Fast	Base	20000	12000	1.90986e-09	3.1831e-09	2.10354e-08	0.00470235
5:3,M:M,F,L	5	3	Medium	Medium	4000	4000	Fast	After 35 cm	20000	12000	1.90986e-09	3.1831e-09	2.4535e-08	0.00548465
5:3,M:M,I,E	5	3	Medium	Medium	4000	4000	Intermediate	Base	20000	12000	1.90986e-09	3.1831e-09	2.1826e-08	0.00487908
5:3,M:M,I,L	5	3	Medium	Medium	4000	4000	Intermediate	After 35 cm	20000	12000	1.90986e-09	3.1831e-09	2.46112e-08	0.0055017
5:3,M:M,S,E	5	3	Medium	Medium	4000	4000	Slow	Base	20000	12000	1.90986e-09	3.1831e-09	2.29704e-08	0.0051349
5:3,M:M,S,L	5	3	Medium	Medium	4000	4000	Slow	After 35 cm	20000	12000	1.90986e-09	3.1831e-09	2.46834e-08	0.00551784
5:3,M:N,F,E	5	3	Medium	Narrow	4000	1200	Fast	Base	20000	3600	1.71887e-10	3.1831e-09	8.79993e-09	0.00196717
5:3,M:N,F,L	5	3	Medium	Narrow	4000	1200	Fast	After 35 cm	20000	3600	1.71887e-10	3.1831e-09	2.28905e-08	0.00511703
5:3,M:N,I,E	5	3	Medium	Narrow	4000	1200	Intermediate	Base	20000	3600	1.71887e-10	3.1831e-09	1.10335e-08	0.00246648
5:3,M:N,I,L	5	3	Medium	Narrow	4000	1200	Intermediate	After 35 cm	20000	3600	1.71887e-10	3.1831e-09	2.35102e-08	0.00525557
5:3,M:N,S,E	5	3	Medium	Narrow	4000	1200	Slow	Base	20000	3600	1.71887e-10	3.1831e-09	1.46479e-08	0.00327445
5:3,M:N,S,L	5	3	Medium	Narrow	4000	1200	Slow	After 35 cm	20000	3600	1.71887e-10	3.1831e-09	2.42437e-08	0.00541954
5:3,M:W,F,E	5	3	Medium	Wide	4000	8000	Fast	Base	20000	24000	7.63944e-09	3.1831e-09	3.06174e-08	0.00684433
5:3,M:W,F,L	5	3	Medium	Wide	4000	8000	Fast	After 35 cm	20000	24000	7.63944e-09	3.1831e-09	2.49252e-08	0.00557188
5:3,M:W,I,E	5	3	Medium	Wide	4000	8000	Intermediate	Base	20000	24000	7.63944e-09	3.1831e-09	3.0212e-08	0.00675373
5:3,M:W,I,L	5	3	Medium	Wide	4000	8000	Intermediate	After 35 cm	20000	24000	7.63944e-09	3.1831e-09	2.49023e-08	0.00556675
5:3,M:W,S,E	5	3	Medium	Wide	4000	8000	Slow	Base	20000	24000	7.63944e-09	3.1831e-09	2.94335e-08	0.00657968
5:3,M:W,S,L	5	3	Medium	Wide	4000	8000	Slow	After 35 cm	20000	24000	7.63944e-09	3.1831e-09	2.48611e-08	0.00555756
5:3,N:M,F,E	5	3	Narrow	Medium	1200	4000	Fast	Base	6000	12000	1.90986e-09	2.86479e-10	1.44098e-08	0.00322122
5:3,N:M,F,L	5	3	Narrow	Medium	1200	4000	Fast	After 35 cm	6000	12000	1.90986e-09	2.86479e-10	7.41711e-09	0.00165805
5:3,N:M,I,E	5	3	Narrow	Medium	1200	4000	Intermediate	Base	6000	12000	1.90986e-09	2.86479e-10	1.3164e-08	0.00294274
5:3,N:M,I,L	5	3	Narrow	Medium	1200	4000	Intermediate	After 35 cm	6000	12000	1.90986e-09	2.86479e-10	7.41572e-09	0.00165774
5:3,N:M,S,E	5	3	Narrow	Medium	1200	4000	Slow	Base	6000	12000	1.90986e-09	2.86479e-10	1.14591e-08	0.00256161
5:3,N:M,S,L	5	3	Narrow	Medium	1200	4000	Slow	After 35 cm	6000	12000	1.90986e-09	2.86479e-10	7.41368e-09	0.00165728
5:3,N:N,F,E	5	3	Narrow	Narrow	1200	1200	Fast	Base	6000	3600	1.71887e-10	2.86479e-10	6.3351e-09	0.00141618
5:3,N:N,F,L	5	3	Narrow	Narrow	1200	1200	Fast	After 35 cm	6000	3600	1.71887e-10	2.86479e-10	7.4049e-09	0.00165532
5:3,N:N,I,E	5	3	Narrow	Narrow	1200	1200	Intermediate	Base	6000	3600	1.71887e-10	2.86479e-10	6.80277e-09	0.00152072
5:3,N:N,I,L	5	3	Narrow	Narrow	1200	1200	Intermediate	After 35 cm	6000	3600	1.71887e-10	2.86479e-10	7.40633e-09	0.00165564
5:3,N:N,S,E	5	3	Narrow	Narrow	1200	1200	Slow	Base	6000	3600	1.71887e-10	2.86479e-10	7.19365e-09	0.0016081
5:3,N:N,S,L	5	3	Narrow	Narrow	1200	1200	Slow	After 35 cm	6000	3600	1.71887e-10	2.86479e-10	7.4074e-09	0.00165588
5:3,N:W,F,E	5	3	Narrow	Wide	1200	8000	Fast	Base	6000	24000	7.63944e-09	2.86479e-10	2.0694e-08	0.00462603
5:3,N:W,F,L	5	3	Narrow	Wide	1200	8000	Fast	After 35 cm	6000	24000	7.63944e-09	2.86479e-10	7.42046e-09	0.0016588
5:3,N:W,I,E	5	3	Narrow	Wide	1200	8000	Intermediate	Base	6000	24000	7.63944e-09	2.86479e-10	1.87408e-08	0.00418939
5:3,N:W,I,L	5	3	Narrow	Wide	1200	8000	Intermediate	After 35 cm	6000	24000	7.63944e-09	2.86479e-10	7.41919e-09	0.00165852
5:3,N:W,S,E	5	3	Narrow	Wide	1200	8000	Slow	Base	6000	24000	7.63944e-09	2.86479e-10	1.58096e-08	0.00353414
5:3,N:W,S,L	5	3	Narrow	Wide	1200	8000	Slow	After 35 cm	6000	24000	7.63944e-09	2.86479e-10	7.41709e-09	0.00165805
5:3,W:M,F,E	5	3	Wide	Medium	8000	4000	Fast	Base	40000	12000	1.90986e-09	1.27324e-08	2.26563e-08	0.00506469
5:3,W:M,F,L	5	3	Wide	Medium	8000	4000	Fast	After 35 cm	40000	12000	1.90986e-09	1.27324e-08	3.4287e-08	0.00766465
5:3,W:M,I,E	5	3	Wide	Medium	8000	4000	Intermediate	Base	40000	12000	1.90986e-09	1.27324e-08	2.44533e-08	0.00546641
5:3,W:M,I,L	5	3	Wide	Medium	8000	4000	Intermediate	After 35 cm	40000	12000	1.90986e-09	1.27324e-08	3.4678e-08	0.00775207
5:3,W:M,S,E	5	3	Wide	Medium	8000	4000	Slow	Base	40000	12000	1.90986e-09	1.27324e-08	2.75563e-08	0.00616006
5:3,W:M,S,L	5	3	Wide	Medium	8000	4000	Slow	After 35 cm	40000	12000	1.90986e-09	1.27324e-08	3.50834e-08	0.0078427
5:3,W:N,F,E	5	3	Wide	Narrow	8000	1200	Fast	Base	40000	3600	1.71887e-10	1.27324e-08	9.40346e-09	0.00210209
5:3,W:N,F,L	5	3	Wide	Narrow	8000	1200	Fast	After 35 cm	40000	3600	1.71887e-10	1.27324e-08	3.03486e-08	0.00678426
5:3,W:N,I,E	5	3	Wide	Narrow	8000	1200	Intermediate	Base	40000	3600	1.71887e-10	1.27324e-08	1.23182e-08	0.00275366
5:3,W:N,I,L	5	3	Wide	Narrow	8000	1200	Intermediate	After 35 cm	40000	3600	1.71887e-10	1.27324e-08	3.21216e-08	0.00718061
5:3,W:N,S,E	5	3	Wide	Narrow	8000	1200	Slow	Base	40000	3600	1.71887e-10	1.27324e-08	1.76496e-08	0.00394546
5:3,W:N,S,L	5	3	Wide	Narrow	8000	1200	Slow	After 35 cm	40000	3600	1.71887e-10	1.27324e-08	3.43768e-08	0.00768473
5:3,W:W,F,E	5	3	Wide	Wide	8000	8000	Fast	Base	40000	24000	7.63944e-09	1.27324e-08	3.26977e-08	0.00730937
5:3,W:W,F,L	5	3	Wide	Wide	8000	8000	Fast	After 35 cm	40000	24000	7.63944e-09	1.27324e-08	3.51731e-08	0.00786274
5:3,W:W,I,E	5	3	Wide	Wide	8000	8000	Intermediate	Base	40000	24000	7.63944e-09	1.27324e-08	3.32146e-08	0.00742493
5:3,W:W,I,L	5	3	Wide	Wide	8000	8000	Intermediate	After 35 cm	40000	24000	7.63944e-09	1.27324e-08	3.52366e-08	0.00787693
5:3,W:W,S,E	5	3	Wide	Wide	8000	8000	Slow	Base	40000	24000	7.63944e-09	1.27324e-08	3.40078e-08	0.00760224
5:3,W:W,S,L	5	3	Wide	Wide	8000	8000	Slow	After 35 cm	40000	24000	7.63944e-09	1.27324e-08	3.52972e-08	0.00789048
5:1,M:M,F,E	5	1	Medium	Medium	4000	4000	Fast	Base	20000	4000	6.3662e-10	3.1831e-09	1.58105e-08	0.00353434
5:1,M:M,F,L	5	1	Medium	Medium	4000	4000	Fast	After 35 cm	20000	4000	6.3662e-10	3.1831e-09	2.42252e-08	0.00541541
5:1,M:M,I,E	5	1	Medium	Medium	4000	4000	Intermediate	Base	20000	4000	6.3662e-10	3.1831e-09	1.88377e-08	0.00421106	-11273.4
5:1,M:M,I,L	5	1	Medium	Medium	4000	4000	Intermediate	After 35 cm	20000	4000	6.3662e-10	3.1831e-09	2.45592e-08	0.00549006
5:1,M:M,S,E	5	1	Medium	Medium	4000	4000	Slow	Base	20000	4000	6.3662e-10	3.1831e-09	2.22935e-08	0.00498359
5:1,M:N,F,E	5	1	Medium	Narrow	4000	1200	Fast	Base	20000	1200	5.72958e-11	3.1831e-09	8.79372e-09	0.00196579
5:1,M:N,F,L	5	1	Medium	Narrow	4000	1200	Fast	After 35 cm	20000	1200	5.72958e-11	3.1831e-09	2.29227e-08	0.00512423
5:1,M:N,I,E	5	1	Medium	Narrow	4000	1200	Intermediate	Base	20000	1200	5.72958e-11	3.1831e-09	1.28831e-08	0.00287995	-11026.7
5:1,M:N,I,L	5	1	Medium	Narrow	4000	1200	Intermediate	After 35 cm	20000	1200	5.72958e-11	3.1831e-09	2.39849e-08	0.00536168
5:1,M:N,S,E	5	1	Medium	Narrow	4000	1200	Slow	Base	20000	1200	5.72958e-11	3.1831e-09	1.78599e-08	0.00399247
5:1,M:W,F,E	5	1	Medium	Wide	4000	8000	Fast	Base	20000	8000	2.54648e-09	3.1831e-09	2.43062e-08	0.0054335
5:1,M:W,F,L	5	1	Medium	Wide	4000	8000	Fast	After 35 cm	20000	8000	2.54648e-09	3.1831e-09	2.47419e-08	0.0055309
5:1,M:W,I,E	5	1	Medium	Wide	4000	8000	Intermediate	Base	20000	8000	2.54648e-09	3.1831e-09	2.57396e-08	0.00575394	-11858.4
5:1,M:W,I,L	5	1	Medium	Wide	4000	8000	Intermediate	After 35 cm	20000	8000	2.54648e-09	3.1831e-09	2.48027e-08	0.0055445
5:1,M:W,S,E	5	1	Medium	Wide	4000	8000	Slow	Base	20000	8000	2.54648e-09	3.1831e-09	2.68125e-08	0.00599377
5:1,N:M,F,E	5	1	Narrow	Medium	1200	4000	Fast	Base	6000	4000	6.3662e-10	2.86479e-10	1.03438e-08	0.00231231
5:1,N:M,F,L	5	1	Narrow	Medium	1200	4000	Fast	After 35 cm	6000	4000	6.3662e-10	2.86479e-10	7.41332e-09	0.00165721
5:1,N:M,I,E	5	1	Narrow	Medium	1200	4000	Intermediate	Base	6000	4000	6.3662e-10	2.86479e-10	1.01717e-08	0.00227383
5:1,N:M,I,L	5	1	Narrow	Medium	1200	4000	Intermediate	After 35 cm	6000	4000	6.3662e-10	2.86479e-10	7.41278e-09	0.00165709
5:1,N:M,S,E	5	1	Narrow	Medium	1200	4000	Slow	Base	6000	4000	6.3662e-10	2.86479e-10	9.44066e-09	0.0021104
5:1,N:N,F,E	5	1	Narrow	Narrow	1200	1200	Fast	Base	6000	1200	5.72958e-11	2.86479e-10	5.69836e-09	0.00127384
5:1,N:N,F,L	5	1	Narrow	Narrow	1200	1200	Fast	After 35 cm	6000	1200	5.72958e-11	2.86479e-10	7.40291e-09	0.00165488
5:1,N:N,I,E	5	1	Narrow	Narrow	1200	1200	Intermediate	Base	6000	1200	5.72958e-11	2.86479e-10	6.67047e-09	0.00149114
5:1,N:N,I,L	5	1	Narrow	Narrow	1200	1200	Intermediate	After 35 cm	6000	1200	5.72958e-11	2.86479e-10	7.40606e-09	0.00165558
5:1,N:N,S,E	5	1	Narrow	Narrow	1200	1200	Slow	Base	6000	1200	5.72958e-11	2.86479e-10	7.18735e-09	0.00160669
5:1,N:W,F,E	5	1	Narrow	Wide	1200	8000	Fast	Base	6000	8000	2.54648e-09	2.86479e-10	1.5848e-08	0.00354273
5:1,N:W,F,L	5	1	Narrow	Wide	1200	8000	Fast	After 35 cm	6000	8000	2.54648e-09	2.86479e-10	7.41807e-09	0.00165827
5:1,N:W,I,E	5	1	Narrow	Wide	1200	8000	Intermediate	Base	6000	8000	2.54648e-09	2.86479e-10	1.44769e-08	0.00323623
5:1,N:W,I,L	5	1	Narrow	Wide	1200	8000	Intermediate	After 35 cm	6000	8000	2.54648e-09	2.86479e-10	7.41665e-09	0.00165795
5:1,N:W,S,E	5	1	Narrow	Wide	1200	8000	Slow	Base	6000	8000	2.54648e-09	2.86479e-10	1.23673e-08	0.00276464
5:1,W:M,F,E	5	1	Wide	Medium	8000	4000	Fast	Base	40000	4000	6.3662e-10	1.27324e-08	1.74735e-08	0.00390609
5:1,W:M,F,L	5	1	Wide	Medium	8000	4000	Fast	After 35 cm	40000	4000	6.3662e-10	1.27324e-08	3.37398e-08	0.00754234
5:1,W:M,I,E	5	1	Wide	Medium	8000	4000	Intermediate	Base	40000	4000	6.3662e-10	1.27324e-08	2.21593e-08	0.00495359
5:1,W:M,I,L	5	1	Wide	Medium	8000	4000	Intermediate	After 35 cm	40000	4000	6.3662e-10	1.27324e-08	3.48374e-08	0.0077877
5:1,W:M,S,E	5	1	Wide	Medium	8000	4000	Slow	Base	40000	4000	6.3662e-10	1.27324e-08	2.91018e-08	0.00650554
5:1,W:N,F,E	5	1	Wide	Narrow	8000	1200	Fast	Base	40000	1200	5.72958e-11	1.27324e-08	9.74623e-09	0.00217871
5:1,W:N,F,L	5	1	Wide	Narrow	8000	1200	Fast	After 35 cm	40000	1200	5.72958e-11	1.27324e-08	3.06615e-08	0.00685419
5:1,W:N,I,E	5	1	Wide	Narrow	8000	1200	Intermediate	Base	40000	1200	5.72958e-11	1.27324e-08	1.53228e-08	0.00342532
5:1,W:N,I,L	5	1	Wide	Narrow	8000	1200	Intermediate	After 35 cm	40000	1200	5.72958e-11	1.27324e-08	3.37541e-08	0.00754554
5:1,W:N,S,E	5	1	Wide	Narrow	8000	1200	Slow	Base	40000	1200	5.72958e-11	1.27324e-08	2.41136e-08	0.00539045
5:1,W:W,F,E	5	1	Wide	Wide	8000	8000	Fast	Base	40000	8000	2.54648e-09	1.27324e-08	2.65949e-08	0.00594515
5:1,W:W,F,L	5	1	Wide	Wide	8000	8000	Fast	After 35 cm	40000	8000	2.54648e-09	1.27324e-08	3.48643e-08	0.00779371
5:1,W:W,I,E	5	1	Wide	Wide	8000	8000	Intermediate	Base	40000	8000	2.54648e-09	1.27324e-08	2.95823e-08	0.00661294
5:1,W:W,I,L	5	1	Wide	Wide	8000	8000	Intermediate	After 35 cm	40000	8000	2.54648e-09	1.27324e-08	3.51875e-08	0.00786595
5:1,W:W,S,E	5	1	Wide	Wide	8000	8000	Slow	Base	40000	8000	2.54648e-09	1.27324e-08	3.32056e-08	0.00742293
3:3,M:M,I,E	3	3	Medium	Medium	4000	4000	Intermediate	Base	12000	12000	1.90986e-09	1.90986e-09	2.00437e-08	0.00448064
3:3,M:N,F,E	3	3	Medium	Narrow	4000	1200	Fast	Base	12000	3600	1.71887e-10	1.90986e-09	1.1869e-08	0.00265324
3:3,M:N,F,L	3	3	Medium	Narrow	4000	1200	Fast	After 35 cm	12000	3600	1.71887e-10	1.90986e-09	1.96531e-08	0.00439335
3:3,M:N,I,E	3	3	Medium	Narrow	4000	1200	Intermediate	Base	12000	3600	1.71887e-10	1.90986e-09	1.52598e-08	0.00341123
3:3,M:N,S,E	3	3	Medium	Narrow	4000	1200	Slow	Base	12000	3600	1.71887e-10	1.90986e-09	1.77043e-08	0.00395769
3:3,M:W,F,E	3	3	Medium	Wide	4000	8000	Fast	Base	12000	24000	7.63944e-09	1.90986e-09	2.6814e-08	0.00599413
3:3,M:W,F,L	3	3	Medium	Wide	4000	8000	Fast	After 35 cm	12000	24000	7.63944e-09	1.90986e-09	2.01884e-08	0.00451299
3:3,M:W,I,E	3	3	Medium	Wide	4000	8000	Intermediate	Base	12000	24000	7.63944e-09	1.90986e-09	2.44756e-08	0.00547139
3:3,M:W,S,E	3	3	Medium	Wide	4000	8000	Slow	Base	12000	24000	7.63944e-09	1.90986e-09	2.2608e-08	0.00505388
3:3,N:M,F,E	3	3	Narrow	Medium	1200	4000	Fast	Base	3600	12000	1.90986e-09	1.71887e-10	9.0844e-09	0.00203077
3:3,N:M,F,L	3	3	Narrow	Medium	1200	4000	Fast	After 35 cm	3600	12000	1.90986e-09	1.71887e-10	5.5166e-09	0.0012332
3:3,N:M,I,E	3	3	Narrow	Medium	1200	4000	Intermediate	Base	3600	12000	1.90986e-09	1.71887e-10	7.34452e-09	0.00164182
3:3,N:M,S,E	3	3	Narrow	Medium	1200	4000	Slow	Base	3600	12000	1.90986e-09	1.71887e-10	6.42395e-09	0.00143604
3:3,N:N,I,E	3	3	Narrow	Narrow	1200	1200	Intermediate	Base	3600	3600	1.71887e-10	1.71887e-10	5.51553e-09	0.00123296
3:3,N:W,F,E	3	3	Narrow	Wide	1200	8000	Fast	Base	3600	24000	7.63944e-09	1.71887e-10	1.27632e-08	0.00285314
3:3,N:W,F,L	3	3	Narrow	Wide	1200	8000	Fast	After 35 cm	3600	24000	7.63944e-09	1.71887e-10	5.51719e-09	0.00123334
3:3,N:W,I,E	3	3	Narrow	Wide	1200	8000	Intermediate	Base	3600	24000	7.63944e-09	1.71887e-10	9.69501e-09	0.00216726
3:3,N:W,S,E	3	3	Narrow	Wide	1200	8000	Slow	Base	3600	24000	7.63944e-09	1.71887e-10	7.73734e-09	0.00172964
3:3,W:M,F,E	3	3	Wide	Medium	8000	4000	Fast	Base	24000	12000	1.90986e-09	7.63944e-09	2.47457e-08	0.00553176
3:3,W:M,F,L	3	3	Wide	Medium	8000	4000	Fast	After 35 cm	24000	12000	1.90986e-09	7.63944e-09	3.1755e-08	0.00709864
3:3,W:M,I,E	3	3	Wide	Medium	8000	4000	Intermediate	Base	24000	12000	1.90986e-09	7.63944e-09	2.78254e-08	0.00622021
3:3,W:M,S,E	3	3	Wide	Medium	8000	4000	Slow	Base	24000	12000	1.90986e-09	7.63944e-09	3.02562e-08	0.00676359
3:3,W:N,F,E	3	3	Wide	Narrow	8000	1200	Fast	Base	24000	3600	1.71887e-10	7.63944e-09	1.44866e-08	0.00323839
3:3,W:N,F,L	3	3	Wide	Narrow	8000	1200	Fast	After 35 cm	24000	3600	1.71887e-10	7.63944e-09	3.05878e-08	0.00683773
3:3,W:N,I,E	3	3	Wide	Narrow	8000	1200	Intermediate	Base	24000	3600	1.71887e-10	7.63944e-09	2.15212e-08	0.00481095
3:3,W:N,S,E	3	3	Wide	Narrow	8000	1200	Slow	Base	24000	3600	1.71887e-10	7.63944e-09	2.82592e-08	0.00631717
3:3,W:W,I,E	3	3	Wide	Wide	8000	8000	Intermediate	Base	24000	24000	7.63944e-09	7.63944e-09	3.20691e-08	0.00716885
3:1,M:M,F,E	3	1	Medium	Medium	4000	4000	Fast	Base	12000	4000	6.3662e-10	1.90986e-09	1.34835e-08	0.00301415
3:1,M:M,F,L	3	1	Medium	Medium	4000	4000	Fast	After 35 cm	12000	4000	6.3662e-10	1.90986e-09	1.97152e-08	0.00440723
3:1,M:M,I,E	3	1	Medium	Medium	4000	4000	Intermediate	Base	12000	4000	6.3662e-10	1.90986e-09	1.49866e-08	0.00335016
3:1,M:M,I,L	3	1	Medium	Medium	4000	4000	Intermediate	After 35 cm	12000	4000	6.3662e-10	1.90986e-09	1.98609e-08	0.00443979
3:1,M:M,S,E	3	1	Medium	Medium	4000	4000	Slow	Base	12000	4000	6.3662e-10	1.90986e-09	1.71008e-08	0.00382278
3:1,M:M,S,L	3	1	Medium	Medium	4000	4000	Slow	After 35 cm	12000	4000	6.3662e-10	1.90986e-09	1.99939e-08	0.00446953
3:1,M:N,F,E	3	1	Medium	Narrow	4000	1200	Fast	Base	12000	1200	5.72958e-11	1.90986e-09	6.15179e-09	0.0013752
3:1,M:N,F,L	3	1	Medium	Narrow	4000	1200	Fast	After 35 cm	12000	1200	5.72958e-11	1.90986e-09	1.87228e-08	0.00418537
3:1,M:N,I,E	3	1	Medium	Narrow	4000	1200	Intermediate	Base	12000	1200	5.72958e-11	1.90986e-09	8.45837e-09	0.00189082
3:1,M:N,I,L	3	1	Medium	Narrow	4000	1200	Intermediate	After 35 cm	12000	1200	5.72958e-11	1.90986e-09	1.9164e-08	0.00428399
3:1,M:N,S,E	3	1	Medium	Narrow	4000	1200	Slow	Base	12000	1200	5.72958e-11	1.90986e-09	1.18947e-08	0.002659
3:1,M:N,S,L	3	1	Medium	Narrow	4000	1200	Slow	After 35 cm	12000	1200	5.72958e-11	1.90986e-09	1.96801e-08	0.00439937
3:1,M:W,F,E	3	1	Medium	Wide	4000	8000	Fast	Base	12000	8000	2.54648e-09	1.90986e-09	2.23757e-08	0.00500196
3:1,M:W,F,L	3	1	Medium	Wide	4000	8000	Fast	After 35 cm	12000	8000	2.54648e-09	1.90986e-09	2.01228e-08	0.00449834
3:1,M:W,I,E	3	1	Medium	Wide	4000	8000	Intermediate	Base	12000	8000	2.54648e-09	1.90986e-09	2.28956e-08	0.00511818
3:1,M:W,I,L	3	1	Medium	Wide	4000	8000	Intermediate	After 35 cm	12000	8000	2.54648e-09	1.90986e-09	2.01449e-08	0.00450327
3:1,M:W,S,E	3	1	Medium	Wide	4000	8000	Slow	Base	12000	8000	2.54648e-09	1.90986e-09	2.32866e-08	0.0052056
3:1,M:W,S,L	3	1	Medium	Wide	4000	8000	Slow	After 35 cm	12000	8000	2.54648e-09	1.90986e-09	2.01444e-08	0.00450316
3:1,N:M,F,E	3	1	Narrow	Medium	1200	4000	Fast	Base	3600	4000	6.3662e-10	1.71887e-10	8.85413e-09	0.00197929
3:1,N:M,F,L	3	1	Narrow	Medium	1200	4000	Fast	After 35 cm	3600	4000	6.3662e-10	1.71887e-10	5.51671e-09	0.00123323
3:1,N:M,I,E	3	1	Narrow	Medium	1200	4000	Intermediate	Base	3600	4000	6.3662e-10	1.71887e-10	8.5817e-09	0.00191839
3:1,N:M,I,L	3	1	Narrow	Medium	1200	4000	Intermediate	After 35 cm	3600	4000	6.3662e-10	1.71887e-10	5.51662e-09	0.00123321
3:1,N:M,S,E	3	1	Narrow	Medium	1200	4000	Slow	Base	3600	4000	6.3662e-10	1.71887e-10	7.83191e-09	0.00175078
3:1,N:M,S,L	3	1	Narrow	Medium	1200	4000	Slow	After 35 cm	3600	4000	6.3662e-10	1.71887e-10	5.51637e-09	0.00123315
3:1,N:N,F,E	3	1	Narrow	Narrow	1200	1200	Fast	Base	3600	1200	5.72958e-11	1.71887e-10	4.20204e-09	0.000939341
3:1,N:N,F,L	3	1	Narrow	Narrow	1200	1200	Fast	After 35 cm	3600	1200	5.72958e-11	1.71887e-10	5.51477e-09	0.0012328
3:1,N:N,I,E	3	1	Narrow	Narrow	1200	1200	Intermediate	Base	3600	1200	5.72958e-11	1.71887e-10	4.88628e-09	0.0010923
3:1,N:N,I,L	3	1	Narrow	Narrow	1200	1200	Intermediate	After 35 cm	3600	1200	5.72958e-11	1.71887e-10	5.5152e-09	0.00123289
3:1,N:N,S,E	3	1	Narrow	Narrow	1200	1200	Slow	Base	3600	1200	5.72958e-11	1.71887e-10	5.34291e-09	0.00119438
3:1,N:N,S,L	3	1	Narrow	Narrow	1200	1200	Slow	After 35 cm	3600	1200	5.72958e-11	1.71887e-10	5.51545e-09	0.00123295
3:1,N:W,F,E	3	1	Narrow	Wide	1200	8000	Fast	Base	3600	8000	2.54648e-09	1.71887e-10	1.39205e-08	0.00311185
3:1,N:W,F,L	3	1	Narrow	Wide	1200	8000	Fast	After 35 cm	3600	8000	2.54648e-09	1.71887e-10	5.5175e-09	0.0012334
3:1,N:W,I,E	3	1	Narrow	Wide	1200	8000	Intermediate	Base	3600	8000	2.54648e-09	1.71887e-10	1.2891e-08	0.00288172
3:1,N:W,I,L	3	1	Narrow	Wide	1200	8000	Intermediate	After 35 cm	3600	8000	2.54648e-09	1.71887e-10	5.51733e-09	0.00123337
3:1,N:W,S,E	3	1	Narrow	Wide	1200	8000	Slow	Base	3600	8000	2.54648e-09	1.71887e-10	1.0975e-08	0.0024534
3:1,N:W,S,L	3	1	Narrow	Wide	1200	8000	Slow	After 35 cm	3600	8000	2.54648e-09	1.71887e-10	5.51697e-09	0.00123329
3:1,W:M,F,E	3	1	Wide	Medium	8000	4000	Fast	Base	24000	4000	6.3662e-10	7.63944e-09	1.47485e-08	0.00329693
3:1,W:M,F,L	3	1	Wide	Medium	8000	4000	Fast	After 35 cm	24000	4000	6.3662e-10	7.63944e-09	3.01532e-08	0.00674058
3:1,W:M,I,E	3	1	Wide	Medium	8000	4000	Intermediate	Base	24000	4000	6.3662e-10	7.63944e-09	1.71053e-08	0.00382379
3:1,W:M,I,L	3	1	Wide	Medium	8000	4000	Intermediate	After 35 cm	24000	4000	6.3662e-10	7.63944e-09	3.08997e-08	0.00690745
3:1,W:M,S,E	3	1	Wide	Medium	8000	4000	Slow	Base	24000	4000	6.3662e-10	7.63944e-09	2.12331e-08	0.00474653
3:1,W:M,S,L	3	1	Wide	Medium	8000	4000	Slow	After 35 cm	24000	4000	6.3662e-10	7.63944e-09	3.16879e-08	0.00708364
3:1,W:N,F,E	3	1	Wide	Narrow	8000	1200	Fast	Base	24000	1200	5.72958e-11	7.63944e-09	6.65186e-09	0.00148698
3:1,W:N,F,L	3	1	Wide	Narrow	8000	1200	Fast	After 35 cm	24000	1200	5.72958e-11	7.63944e-09	2.67793e-08	0.00598635
3:1,W:N,I,E	3	1	Wide	Narrow	8000	1200	Intermediate	Base	24000	1200	5.72958e-11	7.63944e-09	9.61478e-09	0.00214933
3:1,W:N,I,L	3	1	Wide	Narrow	8000	1200	Intermediate	After 35 cm	24000	1200	5.72958e-11	7.63944e-09	2.84706e-08	0.00636443
3:1,W:N,S,E	3	1	Wide	Narrow	8000	1200	Slow	Base	24000	1200	5.72958e-11	7.63944e-09	1.48382e-08	0.003317
3:1,W:N,S,L	3	1	Wide	Narrow	8000	1200	Slow	After 35 cm	24000	1200	5.72958e-11	7.63944e-09	3.08295e-08	0.00689176
3:1,W:W,F,E	3	1	Wide	Wide	8000	8000	Fast	Base	24000	8000	2.54648e-09	7.63944e-09	2.44665e-08	0.00546934
3:1,W:W,F,L	3	1	Wide	Wide	8000	8000	Fast	After 35 cm	24000	8000	2.54648e-09	7.63944e-09	3.15737e-08	0.00705812
3:1,W:W,I,E	3	1	Wide	Wide	8000	8000	Intermediate	Base	24000	8000	2.54648e-09	7.63944e-09	2.59437e-08	0.00579956
3:1,W:W,I,L	3	1	Wide	Wide	8000	8000	Intermediate	After 35 cm	24000	8000	2.54648e-09	7.63944e-09	3.17958e-08	0.00710778
3:1,W:W,S,E	3	1	Wide	Wide	8000	8000	Slow	Base	24000	8000	2.54648e-09	7.63944e-09	2.82732e-08	0.00632031
3:1,W:W,S,L	3	1	Wide	Wide	8000	8000	Slow	After 35 cm	24000	8000	2.54648e-09	7.63944e-09	3.19973e-08	0.00715281
1:1,M:M,I,E	1	1	Medium	Medium	4000	4000	Intermediate	Base	4000	4000	6.3662e-10	6.3662e-10	1.15478e-08	0.00258145	-14835.3
1:1,M:N,F,E	1	1	Medium	Narrow	4000	1200	Fast	Base	4000	1200	5.72958e-11	6.3662e-10	7.92167e-09	0.00177084
1:1,M:N,F,L	1	1	Medium	Narrow	4000	1200	Fast	After 35 cm	4000	1200	5.72958e-11	6.3662e-10	1.14903e-08	0.0025686
1:1,M:N,I,E	1	1	Medium	Narrow	4000	1200	Intermediate	Base	4000	1200	5.72958e-11	6.3662e-10	9.61318e-09	0.00214897	-14895.3
1:1,M:N,S,E	1	1	Medium	Narrow	4000	1200	Slow	Base	4000	1200	5.72958e-11	6.3662e-10	1.05473e-08	0.00235778
1:1,M:W,F,E	1	1	Medium	Wide	4000	8000	Fast	Base	4000	8000	2.54648e-09	6.3662e-10	1.62144e-08	0.00362464
1:1,M:W,F,L	1	1	Medium	Wide	4000	8000	Fast	After 35 cm	4000	8000	2.54648e-09	6.3662e-10	1.15815e-08	0.00258898
1:1,M:W,I,E	1	1	Medium	Wide	4000	8000	Intermediate	Base	4000	8000	2.54648e-09	6.3662e-10	1.42258e-08	0.00318009	-14753.5
1:1,M:W,S,E	1	1	Medium	Wide	4000	8000	Slow	Base	4000	8000	2.54648e-09	6.3662e-10	1.29553e-08	0.00289609
1:1,N:M,F,E	1	1	Narrow	Medium	1200	4000	Fast	Base	1200	4000	6.3662e-10	5.72958e-11	3.99092e-09	0.000892146
1:1,N:M,F,L	1	1	Narrow	Medium	1200	4000	Fast	After 35 cm	1200	4000	6.3662e-10	5.72958e-11	2.83503e-09	0.000633755
1:1,N:M,I,E	1	1	Narrow	Medium	1200	4000	Intermediate	Base	1200	4000	6.3662e-10	5.72958e-11	3.36968e-09	0.000753272
1:1,N:M,S,E	1	1	Narrow	Medium	1200	4000	Slow	Base	1200	4000	6.3662e-10	5.72958e-11	3.09556e-09	0.000691994
1:1,N:N,I,E	1	1	Narrow	Narrow	1200	1200	Intermediate	Base	1200	1200	5.72958e-11	5.72958e-11	2.83503e-09	0.000633754
1:1,N:W,F,E	1	1	Narrow	Wide	1200	8000	Fast	Base	1200	8000	2.54648e-09	5.72958e-11	5.51959e-09	0.00123387
1:1,N:W,F,L	1	1	Narrow	Wide	1200	8000	Fast	After 35 cm	1200	8000	2.54648e-09	5.72958e-11	2.83503e-09	0.000633755
1:1,N:W,I,E	1	1	Narrow	Wide	1200	8000	Intermediate	Base	1200	8000	2.54648e-09	5.72958e-11	4.17437e-09	0.000933157
1:1,N:W,S,E	1	1	Narrow	Wide	1200	8000	Slow	Base	1200	8000	2.54648e-09	5.72958e-11	3.49052e-09	0.000780286
1:1,W:M,F,E	1	1	Wide	Medium	8000	4000	Fast	Base	8000	4000	6.3662e-10	2.54648e-09	1.62266e-08	0.00362735
1:1,W:M,F,L	1	1	Wide	Medium	8000	4000	Fast	After 35 cm	8000	4000	6.3662e-10	2.54648e-09	2.24034e-08	0.00500816
1:1,W:M,I,E	1	1	Wide	Medium	8000	4000	Intermediate	Base	8000	4000	6.3662e-10	2.54648e-09	1.88599e-08	0.00421602
1:1,W:M,S,E	1	1	Wide	Medium	8000	4000	Slow	Base	8000	4000	6.3662e-10	2.54648e-09	2.08453e-08	0.00465985
1:1,W:N,F,E	1	1	Wide	Narrow	8000	1200	Fast	Base	8000	1200	5.72958e-11	2.54648e-09	1.08646e-08	0.00242871
1:1,W:N,F,L	1	1	Wide	Narrow	8000	1200	Fast	After 35 cm	8000	1200	5.72958e-11	2.54648e-09	2.18119e-08	0.00487592
1:1,W:N,I,E	1	1	Wide	Narrow	8000	1200	Intermediate	Base	8000	1200	5.72958e-11	2.54648e-09	1.56517e-08	0.00349884
1:1,W:N,S,E	1	1	Wide	Narrow	8000	1200	Slow	Base	8000	1200	5.72958e-11	2.54648e-09	1.93158e-08	0.00431793
1:1,W:W,I,E	1	1	Wide	Wide	8000	8000	Intermediate	Base	8000	8000	2.54648e-09	2.54648e-09	2.26634e-08	0.00506627
